# The molecular basis of the anticancer effect of statins

**DOI:** 10.1101/2024.02.05.578869

**Authors:** Giovanni Buccioli, Carolina Testa, Emanuela Jacchetti, Pietro Pinoli, Stephana Carelli, Stefano Ceri, Manuela T. Raimondi

## Abstract

Statins, one of the most used class of cardiovascular drugs with the primary function of reducing blood cholesterol levels, exert their effect by inhibiting the enzyme HMG-CoA reductase, the key player in cholesterol biosynthesis. While the primary indication for statins is the prevention of cardiovascular diseases, there has been growing interest in their potential anticancer effects. However, the current evidence on these effects is largely based on epidemiological observations and preclinical research, not yet substantiated by knowledge of the mechanisms behind it. Here we show that statins have an anticancer effect as they exploit the principle of Synthetic Lethality, a concept in which the combination of two non-lethal genetic or molecular events results in cell death or impairment. When either of these events occurs alone, it is not lethal, but when they happen coupled, they create a lethal condition for the cell. In this work we report that statins emerged from a computational data analysis that we performed on approximately 37,000 synthetic lethality couples. We performed this analysis to select repurposable drugs that could target genes involved in Synthetic Lethality couples with metastatic genes. We validated our discovery *in vitro* by drug tests performed on cell lines derived from cancers of the breast, ovary, and cervix. Our data-driven drug repurposing strategy allowed us to understand the molecular basis of the anticancer effect of statins, a discovery which can be directly translated into practical clinical applications in oncology.

## supplementary Table 1 for "The molecular basis of the anticancer effect of statins"

	gene_a.name	gene_a.identifier	gene_b.name	gene_b.identifier	SL.cellline	SL.pubmed_id	SL.source	SL.statistic_score	Genes	Show Drug Name	Status Description	Therapy	Drug response	Best Interaction	Family(ies)	Source(s)	DScore	GScore	Warning(s)
5	TAOK1	57551	KRAS	3845		19490893	Text Mining	0.6	TAOK1	FOSTAMATINIB	Cancer Clinical Trials and approved for other pathologies	-	SENSITIVITY	direct-target	SYK inhibitor(Cmap)	DrugBank	0.792	0.4418	-
17	CDK4	1019	PMS2	5395		3965078	Decipher	0.557	CDK4	PALBOCICLIB	Approved for breast cancer	TARGETED_THERAPY	SENSITIVITY	direct-target	CDK inhibitor(Cmap)	CancerCommons|ChemblInteractions|DTC|DrugBank|GuideToPharmacology|MOAlmanac|MyCancerGenome|MyCancerGenomeClinicalTrial	0.989	0.7957	-
18	CDK4	1019	PMS2	5395		3965078	Decipher	0.557	CDK4	RIBOCICLIB	Approved for breast cancer	TARGETED_THERAPY	SENSITIVITY	direct-target	CDK inhibitor(Cmap)	ChemblInteractions|ClearityFoundationBiomarkers|DrugBank|GuideToPharmacology|MyCancerGenome|TTD|TdgClinicalTrial	0.957	0.7957	-
19	CDK4	1019	PMS2	5395		3965078	Decipher	0.557	CDK4	ABEMACICLIB	Approved for breast cancer	TARGETED_THERAPY	SENSITIVITY	direct-target	CDK inhibitor(Cmap)	CancerCommons|ChemblInteractions|ClearityFoundationBiomarkers|DrugBank|GuideToPharmacology|TTD	0.956	0.7957	-
20	CDK4	1019	PMS2	5395		3965078	Decipher	0.557	CDK4	RIBOCICLIB SUCCINATE	Approved for breast cancer	TARGETED_THERAPY	SENSITIVITY	direct-target	CDK inhibitor(Cmap)	ChemblInteractions	0.922	0.7957	-
21	CDK4	1019	PMS2	5395		3965078	Decipher	0.557	CDK4	DEXAMETHASONE	Approved for blood and bone marrow cancer	OTHER	SENSITIVITY	biomarker	glucocorticoid receptor agonist(Cmap)	DTC|NCI	0.852	0.7957	-
22	CDK4	1019	PMS2	5395		3965078	Decipher	0.557	CDK4	NICOTINE	Cancer Clinical Trials and approved for other pathologies	-	SENSITIVITY	direct-target	acetylcholine receptor agonist(Cmap)	ChemblInteractions|DTC|DrugBank|GuideToPharmacology|NCI|PharmGKB|TEND|TTD|TdgClinicalTrial	0.797	0.7957	-
23	CDK4	1019	PMS2	5395		3965078	Decipher	0.557	CDK4	FOSTAMATINIB	Cancer Clinical Trials and approved for other pathologies	-	SENSITIVITY	direct-target	SYK inhibitor(Cmap)	DrugBank	0.792	0.7957	-
24	CDK4	1019	PMS2	5395		3965078	Decipher	0.557	CDK4	TRILACICLIB	Cancer Clinical Trials and approved for other pathologies	-	SENSITIVITY	direct-target	CDK inhibitor(Cmap)	DrugBank|GuideToPharmacology|TTD	0.763	0.7957	-
25	CDK4	1019	PMS2	5395		3965078	Decipher	0.557	CDK4	PROGESTERONE	Cancer Clinical Trials and approved for other pathologies	-	SENSITIVITY	biomarker	progesterone receptor agonist(Cmap)	DTC|NCI|PharmGKB	0.652	0.7957	-
40	CDK4	1019	HDAC1	3065		28319113	CRISPR screen	0.65	CDK4	PALBOCICLIB	Approved for breast cancer	TARGETED_THERAPY	SENSITIVITY	direct-target	CDK inhibitor(Cmap)	CancerCommons|ChemblInteractions|DTC|DrugBank|GuideToPharmacology|MOAlmanac|MyCancerGenome|MyCancerGenomeClinicalTrial	0.989	0.7957	-
41	CDK4	1019	HDAC1	3065		28319113	CRISPR screen	0.65	CDK4	RIBOCICLIB	Approved for breast cancer	TARGETED_THERAPY	SENSITIVITY	direct-target	CDK inhibitor(Cmap)	ChemblInteractions|ClearityFoundationBiomarkers|DrugBank|GuideToPharmacology|MyCancerGenome|TTD|TdgClinicalTrial	0.957	0.7957	-
42	CDK4	1019	HDAC1	3065		28319113	CRISPR screen	0.65	CDK4	ABEMACICLIB	Approved for breast cancer	TARGETED_THERAPY	SENSITIVITY	direct-target	CDK inhibitor(Cmap)	CancerCommons|ChemblInteractions|ClearityFoundationBiomarkers|DrugBank|GuideToPharmacology|TTD	0.956	0.7957	-
43	CDK4	1019	HDAC1	3065		28319113	CRISPR screen	0.65	CDK4	RIBOCICLIB SUCCINATE	Approved for breast cancer	TARGETED_THERAPY	SENSITIVITY	direct-target	CDK inhibitor(Cmap)	ChemblInteractions	0.922	0.7957	-
44	CDK4	1019	HDAC1	3065		28319113	CRISPR screen	0.65	CDK4	DEXAMETHASONE	Approved for blood and bone marrow cancer	OTHER	SENSITIVITY	biomarker	glucocorticoid receptor agonist(Cmap)	DTC|NCI	0.852	0.7957	-
45	CDK4	1019	HDAC1	3065		28319113	CRISPR screen	0.65	CDK4	NICOTINE	Cancer Clinical Trials and approved for other pathologies	-	SENSITIVITY	direct-target	acetylcholine receptor agonist(Cmap)	ChemblInteractions|DTC|DrugBank|GuideToPharmacology|NCI|PharmGKB|TEND|TTD|TdgClinicalTrial	0.797	0.7957	-
46	CDK4	1019	HDAC1	3065		28319113	CRISPR screen	0.65	CDK4	FOSTAMATINIB	Cancer Clinical Trials and approved for other pathologies	-	SENSITIVITY	direct-target	SYK inhibitor(Cmap)	DrugBank	0.792	0.7957	-
47	CDK4	1019	HDAC1	3065		28319113	CRISPR screen	0.65	CDK4	TRILACICLIB	Cancer Clinical Trials and approved for other pathologies	-	SENSITIVITY	direct-target	CDK inhibitor(Cmap)	DrugBank|GuideToPharmacology|TTD	0.763	0.7957	-
48	CDK4	1019	HDAC1	3065		28319113	CRISPR screen	0.65	CDK4	PROGESTERONE	Cancer Clinical Trials and approved for other pathologies	-	SENSITIVITY	biomarker	progesterone receptor agonist(Cmap)	DTC|NCI|PharmGKB	0.652	0.7957	-
63	CDK4	1019	EGFR	1956		3965078	Decipher	0.545	CDK4	PALBOCICLIB	Approved for breast cancer	TARGETED_THERAPY	SENSITIVITY	direct-target	CDK inhibitor(Cmap)	CancerCommons|ChemblInteractions|DTC|DrugBank|GuideToPharmacology|MOAlmanac|MyCancerGenome|MyCancerGenomeClinicalTrial	0.989	0.7957	-
64	CDK4	1019	EGFR	1956		3965078	Decipher	0.545	CDK4	RIBOCICLIB	Approved for breast cancer	TARGETED_THERAPY	SENSITIVITY	direct-target	CDK inhibitor(Cmap)	ChemblInteractions|ClearityFoundationBiomarkers|DrugBank|GuideToPharmacology|MyCancerGenome|TTD|TdgClinicalTrial	0.957	0.7957	-
65	CDK4	1019	EGFR	1956		3965078	Decipher	0.545	CDK4	ABEMACICLIB	Approved for breast cancer	TARGETED_THERAPY	SENSITIVITY	direct-target	CDK inhibitor(Cmap)	CancerCommons|ChemblInteractions|ClearityFoundationBiomarkers|DrugBank|GuideToPharmacology|TTD	0.956	0.7957	-
66	CDK4	1019	EGFR	1956		3965078	Decipher	0.545	CDK4	RIBOCICLIB SUCCINATE	Approved for breast cancer	TARGETED_THERAPY	SENSITIVITY	direct-target	CDK inhibitor(Cmap)	ChemblInteractions	0.922	0.7957	-
67	CDK4	1019	EGFR	1956		3965078	Decipher	0.545	CDK4	DEXAMETHASONE	Approved for blood and bone marrow cancer	OTHER	SENSITIVITY	biomarker	glucocorticoid receptor agonist(Cmap)	DTC|NCI	0.852	0.7957	-
68	CDK4	1019	EGFR	1956		3965078	Decipher	0.545	CDK4	NICOTINE	Cancer Clinical Trials and approved for other pathologies	-	SENSITIVITY	direct-target	acetylcholine receptor agonist(Cmap)	ChemblInteractions|DTC|DrugBank|GuideToPharmacology|NCI|PharmGKB|TEND|TTD|TdgClinicalTrial	0.797	0.7957	-
69	CDK4	1019	EGFR	1956		3965078	Decipher	0.545	CDK4	FOSTAMATINIB	Cancer Clinical Trials and approved for other pathologies	-	SENSITIVITY	direct-target	SYK inhibitor(Cmap)	DrugBank	0.792	0.7957	-
70	CDK4	1019	EGFR	1956		3965078	Decipher	0.545	CDK4	TRILACICLIB	Cancer Clinical Trials and approved for other pathologies	-	SENSITIVITY	direct-target	CDK inhibitor(Cmap)	DrugBank|GuideToPharmacology|TTD	0.763	0.7957	-
71	CDK4	1019	EGFR	1956		3965078	Decipher	0.545	CDK4	PROGESTERONE	Cancer Clinical Trials and approved for other pathologies	-	SENSITIVITY	biomarker	progesterone receptor agonist(Cmap)	DTC|NCI|PharmGKB	0.652	0.7957	-
86	CDK4	1019	SESN2	83667		3965078	Decipher	0.551	CDK4	PALBOCICLIB	Approved for breast cancer	TARGETED_THERAPY	SENSITIVITY	direct-target	CDK inhibitor(Cmap)	CancerCommons|ChemblInteractions|DTC|DrugBank|GuideToPharmacology|MOAlmanac|MyCancerGenome|MyCancerGenomeClinicalTrial	0.989	0.7957	-
87	CDK4	1019	SESN2	83667		3965078	Decipher	0.551	CDK4	RIBOCICLIB	Approved for breast cancer	TARGETED_THERAPY	SENSITIVITY	direct-target	CDK inhibitor(Cmap)	ChemblInteractions|ClearityFoundationBiomarkers|DrugBank|GuideToPharmacology|MyCancerGenome|TTD|TdgClinicalTrial	0.957	0.7957	-
88	CDK4	1019	SESN2	83667		3965078	Decipher	0.551	CDK4	ABEMACICLIB	Approved for breast cancer	TARGETED_THERAPY	SENSITIVITY	direct-target	CDK inhibitor(Cmap)	CancerCommons|ChemblInteractions|ClearityFoundationBiomarkers|DrugBank|GuideToPharmacology|TTD	0.956	0.7957	-
89	CDK4	1019	SESN2	83667		3965078	Decipher	0.551	CDK4	RIBOCICLIB SUCCINATE	Approved for breast cancer	TARGETED_THERAPY	SENSITIVITY	direct-target	CDK inhibitor(Cmap)	ChemblInteractions	0.922	0.7957	-
90	CDK4	1019	SESN2	83667		3965078	Decipher	0.551	CDK4	DEXAMETHASONE	Approved for blood and bone marrow cancer	OTHER	SENSITIVITY	biomarker	glucocorticoid receptor agonist(Cmap)	DTC|NCI	0.852	0.7957	-
91	CDK4	1019	SESN2	83667		3965078	Decipher	0.551	CDK4	NICOTINE	Cancer Clinical Trials and approved for other pathologies	-	SENSITIVITY	direct-target	acetylcholine receptor agonist(Cmap)	ChemblInteractions|DTC|DrugBank|GuideToPharmacology|NCI|PharmGKB|TEND|TTD|TdgClinicalTrial	0.797	0.7957	-
92	CDK4	1019	SESN2	83667		3965078	Decipher	0.551	CDK4	FOSTAMATINIB	Cancer Clinical Trials and approved for other pathologies	-	SENSITIVITY	direct-target	SYK inhibitor(Cmap)	DrugBank	0.792	0.7957	-
93	CDK4	1019	SESN2	83667		3965078	Decipher	0.551	CDK4	TRILACICLIB	Cancer Clinical Trials and approved for other pathologies	-	SENSITIVITY	direct-target	CDK inhibitor(Cmap)	DrugBank|GuideToPharmacology|TTD	0.763	0.7957	-
94	CDK4	1019	SESN2	83667		3965078	Decipher	0.551	CDK4	PROGESTERONE	Cancer Clinical Trials and approved for other pathologies	-	SENSITIVITY	biomarker	progesterone receptor agonist(Cmap)	DTC|NCI|PharmGKB	0.652	0.7957	-
109	CDK4	1019	PPM1D	8493		3965078	Decipher	0.5539999999999999	CDK4	PALBOCICLIB	Approved for breast cancer	TARGETED_THERAPY	SENSITIVITY	direct-target	CDK inhibitor(Cmap)	CancerCommons|ChemblInteractions|DTC|DrugBank|GuideToPharmacology|MOAlmanac|MyCancerGenome|MyCancerGenomeClinicalTrial	0.989	0.7957	-
110	CDK4	1019	PPM1D	8493		3965078	Decipher	0.5539999999999999	CDK4	RIBOCICLIB	Approved for breast cancer	TARGETED_THERAPY	SENSITIVITY	direct-target	CDK inhibitor(Cmap)	ChemblInteractions|ClearityFoundationBiomarkers|DrugBank|GuideToPharmacology|MyCancerGenome|TTD|TdgClinicalTrial	0.957	0.7957	-
111	CDK4	1019	PPM1D	8493		3965078	Decipher	0.5539999999999999	CDK4	ABEMACICLIB	Approved for breast cancer	TARGETED_THERAPY	SENSITIVITY	direct-target	CDK inhibitor(Cmap)	CancerCommons|ChemblInteractions|ClearityFoundationBiomarkers|DrugBank|GuideToPharmacology|TTD	0.956	0.7957	-
112	CDK4	1019	PPM1D	8493		3965078	Decipher	0.5539999999999999	CDK4	RIBOCICLIB SUCCINATE	Approved for breast cancer	TARGETED_THERAPY	SENSITIVITY	direct-target	CDK inhibitor(Cmap)	ChemblInteractions	0.922	0.7957	-
113	CDK4	1019	PPM1D	8493		3965078	Decipher	0.5539999999999999	CDK4	DEXAMETHASONE	Approved for blood and bone marrow cancer	OTHER	SENSITIVITY	biomarker	glucocorticoid receptor agonist(Cmap)	DTC|NCI	0.852	0.7957	-
114	CDK4	1019	PPM1D	8493		3965078	Decipher	0.5539999999999999	CDK4	NICOTINE	Cancer Clinical Trials and approved for other pathologies	-	SENSITIVITY	direct-target	acetylcholine receptor agonist(Cmap)	ChemblInteractions|DTC|DrugBank|GuideToPharmacology|NCI|PharmGKB|TEND|TTD|TdgClinicalTrial	0.797	0.7957	-
115	CDK4	1019	PPM1D	8493		3965078	Decipher	0.5539999999999999	CDK4	FOSTAMATINIB	Cancer Clinical Trials and approved for other pathologies	-	SENSITIVITY	direct-target	SYK inhibitor(Cmap)	DrugBank	0.792	0.7957	-
116	CDK4	1019	PPM1D	8493		3965078	Decipher	0.5539999999999999	CDK4	TRILACICLIB	Cancer Clinical Trials and approved for other pathologies	-	SENSITIVITY	direct-target	CDK inhibitor(Cmap)	DrugBank|GuideToPharmacology|TTD	0.763	0.7957	-
117	CDK4	1019	PPM1D	8493		3965078	Decipher	0.5539999999999999	CDK4	PROGESTERONE	Cancer Clinical Trials and approved for other pathologies	-	SENSITIVITY	biomarker	progesterone receptor agonist(Cmap)	DTC|NCI|PharmGKB	0.652	0.7957	-
132	CDK4	1019	PRKDC	5591		28319113	CRISPR screen	0.65	CDK4	PALBOCICLIB	Approved for breast cancer	TARGETED_THERAPY	SENSITIVITY	direct-target	CDK inhibitor(Cmap)	CancerCommons|ChemblInteractions|DTC|DrugBank|GuideToPharmacology|MOAlmanac|MyCancerGenome|MyCancerGenomeClinicalTrial	0.989	0.7957	-
133	CDK4	1019	PRKDC	5591		28319113	CRISPR screen	0.65	CDK4	RIBOCICLIB	Approved for breast cancer	TARGETED_THERAPY	SENSITIVITY	direct-target	CDK inhibitor(Cmap)	ChemblInteractions|ClearityFoundationBiomarkers|DrugBank|GuideToPharmacology|MyCancerGenome|TTD|TdgClinicalTrial	0.957	0.7957	-
134	CDK4	1019	PRKDC	5591		28319113	CRISPR screen	0.65	CDK4	ABEMACICLIB	Approved for breast cancer	TARGETED_THERAPY	SENSITIVITY	direct-target	CDK inhibitor(Cmap)	CancerCommons|ChemblInteractions|ClearityFoundationBiomarkers|DrugBank|GuideToPharmacology|TTD	0.956	0.7957	-
135	CDK4	1019	PRKDC	5591		28319113	CRISPR screen	0.65	CDK4	RIBOCICLIB SUCCINATE	Approved for breast cancer	TARGETED_THERAPY	SENSITIVITY	direct-target	CDK inhibitor(Cmap)	ChemblInteractions	0.922	0.7957	-
136	CDK4	1019	PRKDC	5591		28319113	CRISPR screen	0.65	CDK4	DEXAMETHASONE	Approved for blood and bone marrow cancer	OTHER	SENSITIVITY	biomarker	glucocorticoid receptor agonist(Cmap)	DTC|NCI	0.852	0.7957	-
137	CDK4	1019	PRKDC	5591		28319113	CRISPR screen	0.65	CDK4	NICOTINE	Cancer Clinical Trials and approved for other pathologies	-	SENSITIVITY	direct-target	acetylcholine receptor agonist(Cmap)	ChemblInteractions|DTC|DrugBank|GuideToPharmacology|NCI|PharmGKB|TEND|TTD|TdgClinicalTrial	0.797	0.7957	-
138	CDK4	1019	PRKDC	5591		28319113	CRISPR screen	0.65	CDK4	FOSTAMATINIB	Cancer Clinical Trials and approved for other pathologies	-	SENSITIVITY	direct-target	SYK inhibitor(Cmap)	DrugBank	0.792	0.7957	-
139	CDK4	1019	PRKDC	5591		28319113	CRISPR screen	0.65	CDK4	TRILACICLIB	Cancer Clinical Trials and approved for other pathologies	-	SENSITIVITY	direct-target	CDK inhibitor(Cmap)	DrugBank|GuideToPharmacology|TTD	0.763	0.7957	-
140	CDK4	1019	PRKDC	5591		28319113	CRISPR screen	0.65	CDK4	PROGESTERONE	Cancer Clinical Trials and approved for other pathologies	-	SENSITIVITY	biomarker	progesterone receptor agonist(Cmap)	DTC|NCI|PharmGKB	0.652	0.7957	-
155	CDK4	1019	PIK3CA	5290		26174628	Text Mining	0.56	CDK4	PALBOCICLIB	Approved for breast cancer	TARGETED_THERAPY	SENSITIVITY	direct-target	CDK inhibitor(Cmap)	CancerCommons|ChemblInteractions|DTC|DrugBank|GuideToPharmacology|MOAlmanac|MyCancerGenome|MyCancerGenomeClinicalTrial	0.989	0.7957	-
156	CDK4	1019	PIK3CA	5290		26174628	Text Mining	0.56	CDK4	RIBOCICLIB	Approved for breast cancer	TARGETED_THERAPY	SENSITIVITY	direct-target	CDK inhibitor(Cmap)	ChemblInteractions|ClearityFoundationBiomarkers|DrugBank|GuideToPharmacology|MyCancerGenome|TTD|TdgClinicalTrial	0.957	0.7957	-
157	CDK4	1019	PIK3CA	5290		26174628	Text Mining	0.56	CDK4	ABEMACICLIB	Approved for breast cancer	TARGETED_THERAPY	SENSITIVITY	direct-target	CDK inhibitor(Cmap)	CancerCommons|ChemblInteractions|ClearityFoundationBiomarkers|DrugBank|GuideToPharmacology|TTD	0.956	0.7957	-
158	CDK4	1019	PIK3CA	5290		26174628	Text Mining	0.56	CDK4	RIBOCICLIB SUCCINATE	Approved for breast cancer	TARGETED_THERAPY	SENSITIVITY	direct-target	CDK inhibitor(Cmap)	ChemblInteractions	0.922	0.7957	-
159	CDK4	1019	PIK3CA	5290		26174628	Text Mining	0.56	CDK4	DEXAMETHASONE	Approved for blood and bone marrow cancer	OTHER	SENSITIVITY	biomarker	glucocorticoid receptor agonist(Cmap)	DTC|NCI	0.852	0.7957	-
160	CDK4	1019	PIK3CA	5290		26174628	Text Mining	0.56	CDK4	NICOTINE	Cancer Clinical Trials and approved for other pathologies	-	SENSITIVITY	direct-target	acetylcholine receptor agonist(Cmap)	ChemblInteractions|DTC|DrugBank|GuideToPharmacology|NCI|PharmGKB|TEND|TTD|TdgClinicalTrial	0.797	0.7957	-
161	CDK4	1019	PIK3CA	5290		26174628	Text Mining	0.56	CDK4	FOSTAMATINIB	Cancer Clinical Trials and approved for other pathologies	-	SENSITIVITY	direct-target	SYK inhibitor(Cmap)	DrugBank	0.792	0.7957	-
162	CDK4	1019	PIK3CA	5290		26174628	Text Mining	0.56	CDK4	TRILACICLIB	Cancer Clinical Trials and approved for other pathologies	-	SENSITIVITY	direct-target	CDK inhibitor(Cmap)	DrugBank|GuideToPharmacology|TTD	0.763	0.7957	-
163	CDK4	1019	PIK3CA	5290		26174628	Text Mining	0.56	CDK4	PROGESTERONE	Cancer Clinical Trials and approved for other pathologies	-	SENSITIVITY	biomarker	progesterone receptor agonist(Cmap)	DTC|NCI|PharmGKB	0.652	0.7957	-
178	CDK4	1019	ERBB2	2064		28319113	CRISPR screen	0.65	CDK4	PALBOCICLIB	Approved for breast cancer	TARGETED_THERAPY	SENSITIVITY	direct-target	CDK inhibitor(Cmap)	CancerCommons|ChemblInteractions|DTC|DrugBank|GuideToPharmacology|MOAlmanac|MyCancerGenome|MyCancerGenomeClinicalTrial	0.989	0.7957	-
179	CDK4	1019	ERBB2	2064		28319113	CRISPR screen	0.65	CDK4	RIBOCICLIB	Approved for breast cancer	TARGETED_THERAPY	SENSITIVITY	direct-target	CDK inhibitor(Cmap)	ChemblInteractions|ClearityFoundationBiomarkers|DrugBank|GuideToPharmacology|MyCancerGenome|TTD|TdgClinicalTrial	0.957	0.7957	-
180	CDK4	1019	ERBB2	2064		28319113	CRISPR screen	0.65	CDK4	ABEMACICLIB	Approved for breast cancer	TARGETED_THERAPY	SENSITIVITY	direct-target	CDK inhibitor(Cmap)	CancerCommons|ChemblInteractions|ClearityFoundationBiomarkers|DrugBank|GuideToPharmacology|TTD	0.956	0.7957	-
181	CDK4	1019	ERBB2	2064		28319113	CRISPR screen	0.65	CDK4	RIBOCICLIB SUCCINATE	Approved for breast cancer	TARGETED_THERAPY	SENSITIVITY	direct-target	CDK inhibitor(Cmap)	ChemblInteractions	0.922	0.7957	-
182	CDK4	1019	ERBB2	2064		28319113	CRISPR screen	0.65	CDK4	DEXAMETHASONE	Approved for blood and bone marrow cancer	OTHER	SENSITIVITY	biomarker	glucocorticoid receptor agonist(Cmap)	DTC|NCI	0.852	0.7957	-
183	CDK4	1019	ERBB2	2064		28319113	CRISPR screen	0.65	CDK4	NICOTINE	Cancer Clinical Trials and approved for other pathologies	-	SENSITIVITY	direct-target	acetylcholine receptor agonist(Cmap)	ChemblInteractions|DTC|DrugBank|GuideToPharmacology|NCI|PharmGKB|TEND|TTD|TdgClinicalTrial	0.797	0.7957	-
184	CDK4	1019	ERBB2	2064		28319113	CRISPR screen	0.65	CDK4	FOSTAMATINIB	Cancer Clinical Trials and approved for other pathologies	-	SENSITIVITY	direct-target	SYK inhibitor(Cmap)	DrugBank	0.792	0.7957	-
185	CDK4	1019	ERBB2	2064		28319113	CRISPR screen	0.65	CDK4	TRILACICLIB	Cancer Clinical Trials and approved for other pathologies	-	SENSITIVITY	direct-target	CDK inhibitor(Cmap)	DrugBank|GuideToPharmacology|TTD	0.763	0.7957	-
186	CDK4	1019	ERBB2	2064		28319113	CRISPR screen	0.65	CDK4	PROGESTERONE	Cancer Clinical Trials and approved for other pathologies	-	SENSITIVITY	biomarker	progesterone receptor agonist(Cmap)	DTC|NCI|PharmGKB	0.652	0.7957	-
201	CDK4	1019	POLE	5426		3965078	Decipher	0.524	CDK4	PALBOCICLIB	Approved for breast cancer	TARGETED_THERAPY	SENSITIVITY	direct-target	CDK inhibitor(Cmap)	CancerCommons|ChemblInteractions|DTC|DrugBank|GuideToPharmacology|MOAlmanac|MyCancerGenome|MyCancerGenomeClinicalTrial	0.989	0.7957	-
202	CDK4	1019	POLE	5426		3965078	Decipher	0.524	CDK4	RIBOCICLIB	Approved for breast cancer	TARGETED_THERAPY	SENSITIVITY	direct-target	CDK inhibitor(Cmap)	ChemblInteractions|ClearityFoundationBiomarkers|DrugBank|GuideToPharmacology|MyCancerGenome|TTD|TdgClinicalTrial	0.957	0.7957	-
203	CDK4	1019	POLE	5426		3965078	Decipher	0.524	CDK4	ABEMACICLIB	Approved for breast cancer	TARGETED_THERAPY	SENSITIVITY	direct-target	CDK inhibitor(Cmap)	CancerCommons|ChemblInteractions|ClearityFoundationBiomarkers|DrugBank|GuideToPharmacology|TTD	0.956	0.7957	-
204	CDK4	1019	POLE	5426		3965078	Decipher	0.524	CDK4	RIBOCICLIB SUCCINATE	Approved for breast cancer	TARGETED_THERAPY	SENSITIVITY	direct-target	CDK inhibitor(Cmap)	ChemblInteractions	0.922	0.7957	-
205	CDK4	1019	POLE	5426		3965078	Decipher	0.524	CDK4	DEXAMETHASONE	Approved for blood and bone marrow cancer	OTHER	SENSITIVITY	biomarker	glucocorticoid receptor agonist(Cmap)	DTC|NCI	0.852	0.7957	-
206	CDK4	1019	POLE	5426		3965078	Decipher	0.524	CDK4	NICOTINE	Cancer Clinical Trials and approved for other pathologies	-	SENSITIVITY	direct-target	acetylcholine receptor agonist(Cmap)	ChemblInteractions|DTC|DrugBank|GuideToPharmacology|NCI|PharmGKB|TEND|TTD|TdgClinicalTrial	0.797	0.7957	-
207	CDK4	1019	POLE	5426		3965078	Decipher	0.524	CDK4	FOSTAMATINIB	Cancer Clinical Trials and approved for other pathologies	-	SENSITIVITY	direct-target	SYK inhibitor(Cmap)	DrugBank	0.792	0.7957	-
208	CDK4	1019	POLE	5426		3965078	Decipher	0.524	CDK4	TRILACICLIB	Cancer Clinical Trials and approved for other pathologies	-	SENSITIVITY	direct-target	CDK inhibitor(Cmap)	DrugBank|GuideToPharmacology|TTD	0.763	0.7957	-
209	CDK4	1019	POLE	5426		3965078	Decipher	0.524	CDK4	PROGESTERONE	Cancer Clinical Trials and approved for other pathologies	-	SENSITIVITY	biomarker	progesterone receptor agonist(Cmap)	DTC|NCI|PharmGKB	0.652	0.7957	-
224	CDK4	1019	PARP1	142		3965078;23792647	Decipher;Text Mining	0.6355	CDK4	PALBOCICLIB	Approved for breast cancer	TARGETED_THERAPY	SENSITIVITY	direct-target	CDK inhibitor(Cmap)	CancerCommons|ChemblInteractions|DTC|DrugBank|GuideToPharmacology|MOAlmanac|MyCancerGenome|MyCancerGenomeClinicalTrial	0.989	0.7957	-
225	CDK4	1019	PARP1	142		3965078;23792647	Decipher;Text Mining	0.6355	CDK4	RIBOCICLIB	Approved for breast cancer	TARGETED_THERAPY	SENSITIVITY	direct-target	CDK inhibitor(Cmap)	ChemblInteractions|ClearityFoundationBiomarkers|DrugBank|GuideToPharmacology|MyCancerGenome|TTD|TdgClinicalTrial	0.957	0.7957	-
226	CDK4	1019	PARP1	142		3965078;23792647	Decipher;Text Mining	0.6355	CDK4	ABEMACICLIB	Approved for breast cancer	TARGETED_THERAPY	SENSITIVITY	direct-target	CDK inhibitor(Cmap)	CancerCommons|ChemblInteractions|ClearityFoundationBiomarkers|DrugBank|GuideToPharmacology|TTD	0.956	0.7957	-
227	CDK4	1019	PARP1	142		3965078;23792647	Decipher;Text Mining	0.6355	CDK4	RIBOCICLIB SUCCINATE	Approved for breast cancer	TARGETED_THERAPY	SENSITIVITY	direct-target	CDK inhibitor(Cmap)	ChemblInteractions	0.922	0.7957	-
228	CDK4	1019	PARP1	142		3965078;23792647	Decipher;Text Mining	0.6355	CDK4	DEXAMETHASONE	Approved for blood and bone marrow cancer	OTHER	SENSITIVITY	biomarker	glucocorticoid receptor agonist(Cmap)	DTC|NCI	0.852	0.7957	-
229	CDK4	1019	PARP1	142		3965078;23792647	Decipher;Text Mining	0.6355	CDK4	NICOTINE	Cancer Clinical Trials and approved for other pathologies	-	SENSITIVITY	direct-target	acetylcholine receptor agonist(Cmap)	ChemblInteractions|DTC|DrugBank|GuideToPharmacology|NCI|PharmGKB|TEND|TTD|TdgClinicalTrial	0.797	0.7957	-
230	CDK4	1019	PARP1	142		3965078;23792647	Decipher;Text Mining	0.6355	CDK4	FOSTAMATINIB	Cancer Clinical Trials and approved for other pathologies	-	SENSITIVITY	direct-target	SYK inhibitor(Cmap)	DrugBank	0.792	0.7957	-
231	CDK4	1019	PARP1	142		3965078;23792647	Decipher;Text Mining	0.6355	CDK4	TRILACICLIB	Cancer Clinical Trials and approved for other pathologies	-	SENSITIVITY	direct-target	CDK inhibitor(Cmap)	DrugBank|GuideToPharmacology|TTD	0.763	0.7957	-
232	CDK4	1019	PARP1	142		3965078;23792647	Decipher;Text Mining	0.6355	CDK4	PROGESTERONE	Cancer Clinical Trials and approved for other pathologies	-	SENSITIVITY	biomarker	progesterone receptor agonist(Cmap)	DTC|NCI|PharmGKB	0.652	0.7957	-
247	CDK4	1019	VHL	7428		28319113	CRISPR screen	0.65	CDK4	PALBOCICLIB	Approved for breast cancer	TARGETED_THERAPY	SENSITIVITY	direct-target	CDK inhibitor(Cmap)	CancerCommons|ChemblInteractions|DTC|DrugBank|GuideToPharmacology|MOAlmanac|MyCancerGenome|MyCancerGenomeClinicalTrial	0.989	0.7957	-
248	CDK4	1019	VHL	7428		28319113	CRISPR screen	0.65	CDK4	RIBOCICLIB	Approved for breast cancer	TARGETED_THERAPY	SENSITIVITY	direct-target	CDK inhibitor(Cmap)	ChemblInteractions|ClearityFoundationBiomarkers|DrugBank|GuideToPharmacology|MyCancerGenome|TTD|TdgClinicalTrial	0.957	0.7957	-
249	CDK4	1019	VHL	7428		28319113	CRISPR screen	0.65	CDK4	ABEMACICLIB	Approved for breast cancer	TARGETED_THERAPY	SENSITIVITY	direct-target	CDK inhibitor(Cmap)	CancerCommons|ChemblInteractions|ClearityFoundationBiomarkers|DrugBank|GuideToPharmacology|TTD	0.956	0.7957	-
250	CDK4	1019	VHL	7428		28319113	CRISPR screen	0.65	CDK4	RIBOCICLIB SUCCINATE	Approved for breast cancer	TARGETED_THERAPY	SENSITIVITY	direct-target	CDK inhibitor(Cmap)	ChemblInteractions	0.922	0.7957	-
251	CDK4	1019	VHL	7428		28319113	CRISPR screen	0.65	CDK4	DEXAMETHASONE	Approved for blood and bone marrow cancer	OTHER	SENSITIVITY	biomarker	glucocorticoid receptor agonist(Cmap)	DTC|NCI	0.852	0.7957	-
252	CDK4	1019	VHL	7428		28319113	CRISPR screen	0.65	CDK4	NICOTINE	Cancer Clinical Trials and approved for other pathologies	-	SENSITIVITY	direct-target	acetylcholine receptor agonist(Cmap)	ChemblInteractions|DTC|DrugBank|GuideToPharmacology|NCI|PharmGKB|TEND|TTD|TdgClinicalTrial	0.797	0.7957	-
253	CDK4	1019	VHL	7428		28319113	CRISPR screen	0.65	CDK4	FOSTAMATINIB	Cancer Clinical Trials and approved for other pathologies	-	SENSITIVITY	direct-target	SYK inhibitor(Cmap)	DrugBank	0.792	0.7957	-
254	CDK4	1019	VHL	7428		28319113	CRISPR screen	0.65	CDK4	TRILACICLIB	Cancer Clinical Trials and approved for other pathologies	-	SENSITIVITY	direct-target	CDK inhibitor(Cmap)	DrugBank|GuideToPharmacology|TTD	0.763	0.7957	-
255	CDK4	1019	VHL	7428		28319113	CRISPR screen	0.65	CDK4	PROGESTERONE	Cancer Clinical Trials and approved for other pathologies	-	SENSITIVITY	biomarker	progesterone receptor agonist(Cmap)	DTC|NCI|PharmGKB	0.652	0.7957	-
280	ACVR1	90	AKT1	207		28319085	CRISPR/CRISPRi	0.68	ACVR1	VANDETANIB	Approved for thyroid cancer	TARGETED_THERAPY	SENSITIVITY	biomarker	EGFR inhibitor(Cmap)|RET tyrosine kinase inhibitor(Cmap)|VEGFR inhibitor(Cmap)	DTC	0.822	0.4874	-
281	ACVR1	90	AKT1	207		28319085	CRISPR/CRISPRi	0.68	ACVR1	DASATINIB	Cancer Clinical Trials and approved for other pathologies	-	SENSITIVITY	direct-target	Bcr-Abl kinase inhibitor(Cmap)|KIT inhibitor(Cmap)|PDGFR tyrosine kinase receptor inhibitor(Cmap)|SRC inhibitor(Cmap)|ephrin inhibitor(Cmap)|tyrosine kinase inhibitor(Cmap)	DTC|DrugBank|PharmGKB|TEND|TdgClinicalTrial	0.744	0.4874	-
282	ACVR1	90	AKT1	207		28319085	CRISPR/CRISPRi	0.68	ACVR1	FOSTAMATINIB	Cancer Clinical Trials and approved for other pathologies	-	SENSITIVITY	direct-target	SYK inhibitor(Cmap)	DrugBank	0.742	0.4874	-
290	ACVR1	90	ATM	472		28319085	CRISPR/CRISPRi	0.68	ACVR1	VANDETANIB	Approved for thyroid cancer	TARGETED_THERAPY	SENSITIVITY	biomarker	EGFR inhibitor(Cmap)|RET tyrosine kinase inhibitor(Cmap)|VEGFR inhibitor(Cmap)	DTC	0.822	0.4874	-
291	ACVR1	90	ATM	472		28319085	CRISPR/CRISPRi	0.68	ACVR1	DASATINIB	Cancer Clinical Trials and approved for other pathologies	-	SENSITIVITY	direct-target	Bcr-Abl kinase inhibitor(Cmap)|KIT inhibitor(Cmap)|PDGFR tyrosine kinase receptor inhibitor(Cmap)|SRC inhibitor(Cmap)|ephrin inhibitor(Cmap)|tyrosine kinase inhibitor(Cmap)	DTC|DrugBank|PharmGKB|TEND|TdgClinicalTrial	0.744	0.4874	-
292	ACVR1	90	ATM	472		28319085	CRISPR/CRISPRi	0.68	ACVR1	FOSTAMATINIB	Cancer Clinical Trials and approved for other pathologies	-	SENSITIVITY	direct-target	SYK inhibitor(Cmap)	DrugBank	0.742	0.4874	-
398	NR3C1	2908	MSH2	4436		20049736	Text Mining	0.56	NR3C1	DEXAMETHASONE	Approved for blood and bone marrow cancer	OTHER	SENSITIVITY	direct-target	glucocorticoid receptor agonist(Cmap)	ChemblInteractions|DTC|DrugBank|GuideToPharmacology|NCI|PharmGKB|TEND|TTD|TdgClinicalTrial	0.947	0.4062	-
399	NR3C1	2908	MSH2	4436		20049736	Text Mining	0.56	NR3C1	HYDROCORTISONE	Approved for blood cancer	OTHER	SENSITIVITY	direct-target	glucocorticoid receptor agonist(Cmap)	ChemblInteractions|DTC|DrugBank|GuideToPharmacology|NCI|PharmGKB|TTD	0.935	0.4062	-
400	NR3C1	2908	MSH2	4436		20049736	Text Mining	0.56	NR3C1	ESTRADIOLUM	Approved for breast and prostate cancer	HORMONE_THERAPY	SENSITIVITY	direct-target	estrogen receptor agonist(Cmap)	DTC|DrugBank|NCI	0.932	0.4062	-
401	NR3C1	2908	MSH2	4436		20049736	Text Mining	0.56	NR3C1	PREDNISONE	Approved for blood cancer	OTHER	SENSITIVITY	direct-target	glucocorticoid receptor agonist(Cmap)	ChemblInteractions|DTC|DrugBank|GuideToPharmacology|TEND|TTD|TdgClinicalTrial	0.917	0.4062	-
402	NR3C1	2908	MSH2	4436		20049736	Text Mining	0.56	NR3C1	METHYLPREDNISOLONE	Approved for blood cancer	HORMONE_THERAPY	SENSITIVITY	direct-target	glucocorticoid receptor agonist(Cmap)	ChemblInteractions|DrugBank|GuideToPharmacology|TEND|TdgClinicalTrial	0.916	0.4062	-
403	NR3C1	2908	MSH2	4436		20049736	Text Mining	0.56	NR3C1	TRIAMCINOLONUM	Approved for blood cancer	OTHER	SENSITIVITY	direct-target	glucocorticoid receptor agonist(Cmap)	ChemblInteractions|DTC|DrugBank|GuideToPharmacology|TTD|TdgClinicalTrial	0.916	0.4062	-
404	NR3C1	2908	MSH2	4436		20049736	Text Mining	0.56	NR3C1	CORTISONE ACETATE	Approved for blood cancer	OTHER	SENSITIVITY	direct-target	glucocorticoid receptor agonist(Cmap)	ChemblInteractions|DrugBank	0.913	0.4062	-
405	NR3C1	2908	MSH2	4436		20049736	Text Mining	0.56	NR3C1	PREDNISOLONE ACETATE	Approved for blood cancer	OTHER	SENSITIVITY	direct-target	glucocorticoid receptor agonist(Cmap)	ChemblInteractions|DrugBank	0.913	0.4062	-
406	NR3C1	2908	MSH2	4436		20049736	Text Mining	0.56	NR3C1	DEXAMETHASONE SODIUM PHOSPHATE	Approved for blood and bone marrow cancer	OTHER	SENSITIVITY	direct-target	glucocorticoid receptor agonist(Cmap)	ChemblInteractions	0.912	0.4062	-
407	NR3C1	2908	MSH2	4436		20049736	Text Mining	0.56	NR3C1	HYDROCORTISONE ACEPONATE	Approved for blood cancer	OTHER	SENSITIVITY	direct-target	glucocorticoid receptor agonist(Cmap)	DrugBank	0.912	0.4062	-
408	NR3C1	2908	MSH2	4436		20049736	Text Mining	0.56	NR3C1	HYDROCORTISONE PHOSPHATE	Approved for blood cancer	OTHER	SENSITIVITY	direct-target	glucocorticoid receptor agonist(Cmap)	DrugBank	0.912	0.4062	-
409	NR3C1	2908	MSH2	4436		20049736	Text Mining	0.56	NR3C1	MEGESTROL ACETATE	Approved for breast and uterus cancer	HORMONE_THERAPY	SENSITIVITY	direct-target	progesterone receptor agonist(Cmap)	DrugBank	0.912	0.4062	-
410	NR3C1	2908	MSH2	4436		20049736	Text Mining	0.56	NR3C1	METHYLPREDNISOLONE ACETATE	Approved for blood cancer	OTHER	SENSITIVITY	direct-target	glucocorticoid receptor agonist(Cmap)	ChemblInteractions	0.912	0.4062	-
411	NR3C1	2908	MSH2	4436		20049736	Text Mining	0.56	NR3C1	PREDNISOLONE PHOSPHATE	Approved for blood cancer	OTHER	SENSITIVITY	direct-target	glucocorticoid receptor agonist(Cmap)	DrugBank	0.912	0.4062	-
412	NR3C1	2908	MSH2	4436		20049736	Text Mining	0.56	NR3C1	PREDNISOLONE SODIUM PHOSPHATE	Approved for blood cancer	OTHER	SENSITIVITY	direct-target	glucocorticoid receptor agonist(Cmap)	ChemblInteractions	0.912	0.4062	-
413	NR3C1	2908	MSH2	4436		20049736	Text Mining	0.56	NR3C1	RALOXIFENE HYDROCHLORIDE	Approved for breast cancer	HORMONE_THERAPY	SENSITIVITY	biomarker	estrogen receptor antagonist(Cmap)|selective estrogen receptor modulator (SERM)(Cmap)	DTC	0.822	0.4062	-
414	NR3C1	2908	MSH2	4436		20049736	Text Mining	0.56	NR3C1	METHYLTESTOSTERONE	Approved for breast cancer	HORMONE_THERAPY	SENSITIVITY	biomarker	Other	DTC	0.812	0.4062	-
415	NR3C1	2908	MSH2	4436		20049736	Text Mining	0.56	NR3C1	TRIAMCINOLONE ACETONIDE	Approved for blood cancer	OTHER	SENSITIVITY	biomarker	glucocorticoid receptor agonist(Cmap)	ChemblInteractions	0.812	0.4062	-
416	NR3C1	2908	MSH2	4436		20049736	Text Mining	0.56	NR3C1	DEXAMETHASONE ACETATE	Cancer Clinical Trials and approved for other pathologies	-	SENSITIVITY	direct-target	glucocorticoid receptor agonist(Cmap)	ChemblInteractions|DrugBank	0.733	0.4062	-
417	NR3C1	2908	MSH2	4436		20049736	Text Mining	0.56	NR3C1	PROGESTERONE	Cancer Clinical Trials and approved for other pathologies	-	SENSITIVITY	direct-target	progesterone receptor agonist(Cmap)	DTC|DrugBank|NCI|PharmGKB	0.733	0.4062	-
418	NR3C1	2908	MSH2	4436		20049736	Text Mining	0.56	NR3C1	BUDESONIDE	Cancer Clinical Trials and approved for other pathologies	-	SENSITIVITY	direct-target	glucocorticoid receptor agonist(Cmap)	ChemblInteractions|DrugBank|GuideToPharmacology|PharmGKB|TEND|TTD|TdgClinicalTrial	0.726	0.4062	-
419	NR3C1	2908	MSH2	4436		20049736	Text Mining	0.56	NR3C1	MIFEPRISTONE	Cancer Clinical Trials and approved for other pathologies	-	SENSITIVITY	direct-target	glucocorticoid receptor antagonist(Cmap)|progesterone receptor antagonist(Cmap)	ChemblInteractions|DTC|DrugBank|GuideToPharmacology|TTD|TdgClinicalTrial	0.726	0.4062	-
420	NR3C1	2908	MSH2	4436		20049736	Text Mining	0.56	NR3C1	SPIRONOLACTONE	Cancer Clinical Trials and approved for other pathologies	-	SENSITIVITY	direct-target	mineralocorticoid receptor antagonist(Cmap)	DrugBank|PharmGKB	0.722	0.4062	-
421	NR3C1	2908	MSH2	4436		20049736	Text Mining	0.56	NR3C1	FLUTICASONE	Cancer Clinical Trials and approved for other pathologies	-	SENSITIVITY	direct-target	Other	DrugBank|GuideToPharmacology|TTD|TdgClinicalTrial	0.714	0.4062	-
422	NR3C1	2908	MSH2	4436		20049736	Text Mining	0.56	NR3C1	ALCLOMETASONE	Cancer Clinical Trials and approved for other pathologies	-	SENSITIVITY	direct-target	Other	DrugBank|TdgClinicalTrial	0.713	0.4062	-
423	NR3C1	2908	MSH2	4436		20049736	Text Mining	0.56	NR3C1	BECLOMETHASONE DIPROPIONATE	Cancer Clinical Trials and approved for other pathologies	-	SENSITIVITY	direct-target	glucocorticoid receptor agonist(Cmap)	ChemblInteractions|DrugBank	0.713	0.4062	-
424	NR3C1	2908	MSH2	4436		20049736	Text Mining	0.56	NR3C1	FLUTICASONE PROPIONATE	Cancer Clinical Trials and approved for other pathologies	-	SENSITIVITY	direct-target	Other	ChemblInteractions|DrugBank	0.713	0.4062	-
425	NR3C1	2908	MSH2	4436		20049736	Text Mining	0.56	NR3C1	HYDROCORTISONE BUTEPRATE	Cancer Clinical Trials and approved for other pathologies	-	SENSITIVITY	direct-target	glucocorticoid receptor agonist(Cmap)	ChemblInteractions|DrugBank	0.713	0.4062	-
426	NR3C1	2908	MSH2	4436		20049736	Text Mining	0.56	NR3C1	HYDROCORTISONE BUTYRATE	Cancer Clinical Trials and approved for other pathologies	-	SENSITIVITY	direct-target	glucocorticoid receptor agonist(Cmap)	ChemblInteractions|DrugBank	0.713	0.4062	-
427	NR3C1	2908	MSH2	4436		20049736	Text Mining	0.56	NR3C1	HYDROCORTISONE CYPIONATE	Cancer Clinical Trials and approved for other pathologies	-	SENSITIVITY	direct-target	glucocorticoid receptor agonist(Cmap)	ChemblInteractions|DrugBank	0.713	0.4062	-
428	NR3C1	2908	MSH2	4436		20049736	Text Mining	0.56	NR3C1	HYDROCORTISONE VALERATE	Cancer Clinical Trials and approved for other pathologies	-	SENSITIVITY	direct-target	glucocorticoid receptor agonist(Cmap)	ChemblInteractions|DrugBank	0.713	0.4062	-
429	NR3C1	2908	MSH2	4436		20049736	Text Mining	0.56	NR3C1	ALCLOMETASONE DIPROPIONATE	Cancer Clinical Trials and approved for other pathologies	-	SENSITIVITY	direct-target	Other	ChemblInteractions	0.712	0.4062	-
430	NR3C1	2908	MSH2	4436		20049736	Text Mining	0.56	NR3C1	HYDROCORTISONE SODIUM PHOSPHATE	Cancer Clinical Trials and approved for other pathologies	-	SENSITIVITY	direct-target	glucocorticoid receptor agonist(Cmap)	ChemblInteractions	0.712	0.4062	-
431	NR3C1	2908	MSH2	4436		20049736	Text Mining	0.56	NR3C1	BECLOMETASONE	Cancer Clinical Trials and approved for other pathologies	-	SENSITIVITY	biomarker	glucocorticoid receptor agonist(Cmap)	DTC|GuideToPharmacology|TdgClinicalTrial	0.614	0.4062	-
432	NR3C1	2908	MSH2	4436		20049736	Text Mining	0.56	NR3C1	AZACITIDINE	Cancer Clinical Trials and approved for other pathologies	-	SENSITIVITY	biomarker	DNA methyltransferase inhibitor(Cmap)	DTC	0.612	0.4062	-
433	NR3C1	2908	MSH2	4436		20049736	Text Mining	0.56	NR3C1	DIGOXIN	Cancer Clinical Trials and approved for other pathologies	-	SENSITIVITY	biomarker	ATPase inhibitor(Cmap)	DTC	0.612	0.4062	-
484	CXCR4	7852	NTRK1	4914		20609354	GenomeRNAi	0.506	CXCR4	BEVACIZUMAB	Approved for brain, breast, colon, kidney, liver, lung, peritoneum, rectum and uterus cancer	TARGETED_THERAPY	SENSITIVITY	direct-target	Other	DrugBank|PharmGKB	0.932	0.5674	-
485	CXCR4	7852	NTRK1	4914		20609354	GenomeRNAi	0.506	CXCR4	PLERIXAFOR	Approved for blood and bone marrow cancer	OTHER	SENSITIVITY	direct-target	CC chemokine receptor antagonist(Cmap)	ChemblInteractions|DTC|DrugBank|GuideToPharmacology|NCI|TEND|TTD|TdgClinicalTrial	0.918	0.5674	-
494	CXCR4	7852	DDR1	780		20609354	GenomeRNAi	0.506	CXCR4	BEVACIZUMAB	Approved for brain, breast, colon, kidney, liver, lung, peritoneum, rectum and uterus cancer	TARGETED_THERAPY	SENSITIVITY	direct-target	Other	DrugBank|PharmGKB	0.932	0.5674	-
495	CXCR4	7852	DDR1	780		20609354	GenomeRNAi	0.506	CXCR4	PLERIXAFOR	Approved for blood and bone marrow cancer	OTHER	SENSITIVITY	direct-target	CC chemokine receptor antagonist(Cmap)	ChemblInteractions|DTC|DrugBank|GuideToPharmacology|NCI|TEND|TTD|TdgClinicalTrial	0.918	0.5674	-
504	CXCR4	7852	PDGFRB	5159		20609354	GenomeRNAi	0.506	CXCR4	BEVACIZUMAB	Approved for brain, breast, colon, kidney, liver, lung, peritoneum, rectum and uterus cancer	TARGETED_THERAPY	SENSITIVITY	direct-target	Other	DrugBank|PharmGKB	0.932	0.5674	-
505	CXCR4	7852	PDGFRB	5159		20609354	GenomeRNAi	0.506	CXCR4	PLERIXAFOR	Approved for blood and bone marrow cancer	OTHER	SENSITIVITY	direct-target	CC chemokine receptor antagonist(Cmap)	ChemblInteractions|DTC|DrugBank|GuideToPharmacology|NCI|TEND|TTD|TdgClinicalTrial	0.918	0.5674	-
514	CXCR4	7852	KIT	3815		20609354	GenomeRNAi	0.506	CXCR4	BEVACIZUMAB	Approved for brain, breast, colon, kidney, liver, lung, peritoneum, rectum and uterus cancer	TARGETED_THERAPY	SENSITIVITY	direct-target	Other	DrugBank|PharmGKB	0.932	0.5674	-
515	CXCR4	7852	KIT	3815		20609354	GenomeRNAi	0.506	CXCR4	PLERIXAFOR	Approved for blood and bone marrow cancer	OTHER	SENSITIVITY	direct-target	CC chemokine receptor antagonist(Cmap)	ChemblInteractions|DTC|DrugBank|GuideToPharmacology|NCI|TEND|TTD|TdgClinicalTrial	0.918	0.5674	-
524	CXCR4	7852	RET	5979		20609354	GenomeRNAi	0.506	CXCR4	BEVACIZUMAB	Approved for brain, breast, colon, kidney, liver, lung, peritoneum, rectum and uterus cancer	TARGETED_THERAPY	SENSITIVITY	direct-target	Other	DrugBank|PharmGKB	0.932	0.5674	-
525	CXCR4	7852	RET	5979		20609354	GenomeRNAi	0.506	CXCR4	PLERIXAFOR	Approved for blood and bone marrow cancer	OTHER	SENSITIVITY	direct-target	CC chemokine receptor antagonist(Cmap)	ChemblInteractions|DTC|DrugBank|GuideToPharmacology|NCI|TEND|TTD|TdgClinicalTrial	0.918	0.5674	-
536	NR1I2	8856	TAP2	6891		17000754	GenomeRNAi	0.5	NR1I2	DEXAMETHASONE	Approved for blood and bone marrow cancer	OTHER	SENSITIVITY	direct-target	glucocorticoid receptor agonist(Cmap)	ChemblInteractions|DTC|DrugBank|GuideToPharmacology|NCI|PharmGKB|TEND|TTD|TdgClinicalTrial	0.947	0.4062	-
537	NR1I2	8856	TAP2	6891		17000754	GenomeRNAi	0.5	NR1I2	HYDROCORTISONE	Approved for blood cancer	OTHER	SENSITIVITY	direct-target	glucocorticoid receptor agonist(Cmap)	ChemblInteractions|DTC|DrugBank|GuideToPharmacology|NCI|PharmGKB|TTD	0.935	0.4062	-
538	NR1I2	8856	TAP2	6891		17000754	GenomeRNAi	0.5	NR1I2	ESTRADIOLUM	Approved for breast and prostate cancer	HORMONE_THERAPY	SENSITIVITY	direct-target	estrogen receptor agonist(Cmap)	DTC|DrugBank|NCI	0.932	0.4062	-
539	NR1I2	8856	TAP2	6891		17000754	GenomeRNAi	0.5	NR1I2	ESTRADIOL BENZOATE	Approved for breast and prostate cancer	HORMONE_THERAPY	SENSITIVITY	direct-target	estrogen receptor agonist(Cmap)	DrugBank	0.922	0.4285	-
540	NR1I2	8856	TAP2	6891		17000754	GenomeRNAi	0.5	NR1I2	ESTRADIOL DIENANTHATE	Approved for breast and prostate cancer	HORMONE_THERAPY	SENSITIVITY	direct-target	estrogen receptor agonist(Cmap)	DrugBank	0.922	0.4285	-
541	NR1I2	8856	TAP2	6891		17000754	GenomeRNAi	0.5	NR1I2	ESTRADIOL VALERATE	Approved for prostate cancer	HORMONE_THERAPY	SENSITIVITY	direct-target	estrogen receptor agonist(Cmap)	DrugBank	0.922	0.4285	-
548	NR1I2	8856	TAP2	6891		17000754	GenomeRNAi	0.5	NR1I2	DEXAMETHASONE ACETATE	Cancer Clinical Trials and approved for other pathologies	-	SENSITIVITY	direct-target	glucocorticoid receptor agonist(Cmap)	ChemblInteractions|DrugBank	0.733	0.4062	-
549	NR1I2	8856	TAP2	6891		17000754	GenomeRNAi	0.5	NR1I2	PROGESTERONE	Cancer Clinical Trials and approved for other pathologies	-	SENSITIVITY	direct-target	progesterone receptor agonist(Cmap)	DTC|DrugBank|NCI|PharmGKB	0.733	0.4062	-
551	NR1I2	8856	TAP2	6891		17000754	GenomeRNAi	0.5	NR1I2	BUDESONIDE	Cancer Clinical Trials and approved for other pathologies	-	SENSITIVITY	direct-target	glucocorticoid receptor agonist(Cmap)	ChemblInteractions|DrugBank|GuideToPharmacology|PharmGKB|TEND|TTD|TdgClinicalTrial	0.726	0.4062	-
552	NR1I2	8856	TAP2	6891		17000754	GenomeRNAi	0.5	NR1I2	MIFEPRISTONE	Cancer Clinical Trials and approved for other pathologies	-	SENSITIVITY	direct-target	glucocorticoid receptor antagonist(Cmap)|progesterone receptor antagonist(Cmap)	ChemblInteractions|DTC|DrugBank|GuideToPharmacology|TTD|TdgClinicalTrial	0.726	0.4062	-
554	NR1I2	8856	TAP2	6891		17000754	GenomeRNAi	0.5	NR1I2	ESTRADIOL ACETATE	Cancer Clinical Trials and approved for other pathologies	-	SENSITIVITY	direct-target	estrogen receptor agonist(Cmap)	DrugBank	0.722	0.4285	-
555	NR1I2	8856	TAP2	6891		17000754	GenomeRNAi	0.5	NR1I2	SPIRONOLACTONE	Cancer Clinical Trials and approved for other pathologies	-	SENSITIVITY	direct-target	mineralocorticoid receptor antagonist(Cmap)	DrugBank|PharmGKB	0.722	0.4062	-
634	NR1I2	8856	SMO	6608		17000754	GenomeRNAi	0.5	NR1I2	DEXAMETHASONE	Approved for blood and bone marrow cancer	OTHER	SENSITIVITY	direct-target	glucocorticoid receptor agonist(Cmap)	ChemblInteractions|DTC|DrugBank|GuideToPharmacology|NCI|PharmGKB|TEND|TTD|TdgClinicalTrial	0.947	0.4062	-
635	NR1I2	8856	SMO	6608		17000754	GenomeRNAi	0.5	NR1I2	HYDROCORTISONE	Approved for blood cancer	OTHER	SENSITIVITY	direct-target	glucocorticoid receptor agonist(Cmap)	ChemblInteractions|DTC|DrugBank|GuideToPharmacology|NCI|PharmGKB|TTD	0.935	0.4062	-
636	NR1I2	8856	SMO	6608		17000754	GenomeRNAi	0.5	NR1I2	ESTRADIOLUM	Approved for breast and prostate cancer	HORMONE_THERAPY	SENSITIVITY	direct-target	estrogen receptor agonist(Cmap)	DTC|DrugBank|NCI	0.932	0.4062	-
637	NR1I2	8856	SMO	6608		17000754	GenomeRNAi	0.5	NR1I2	ESTRADIOL BENZOATE	Approved for breast and prostate cancer	HORMONE_THERAPY	SENSITIVITY	direct-target	estrogen receptor agonist(Cmap)	DrugBank	0.922	0.4285	-
638	NR1I2	8856	SMO	6608		17000754	GenomeRNAi	0.5	NR1I2	ESTRADIOL DIENANTHATE	Approved for breast and prostate cancer	HORMONE_THERAPY	SENSITIVITY	direct-target	estrogen receptor agonist(Cmap)	DrugBank	0.922	0.4285	-
639	NR1I2	8856	SMO	6608		17000754	GenomeRNAi	0.5	NR1I2	ESTRADIOL VALERATE	Approved for prostate cancer	HORMONE_THERAPY	SENSITIVITY	direct-target	estrogen receptor agonist(Cmap)	DrugBank	0.922	0.4285	-
646	NR1I2	8856	SMO	6608		17000754	GenomeRNAi	0.5	NR1I2	DEXAMETHASONE ACETATE	Cancer Clinical Trials and approved for other pathologies	-	SENSITIVITY	direct-target	glucocorticoid receptor agonist(Cmap)	ChemblInteractions|DrugBank	0.733	0.4062	-
647	NR1I2	8856	SMO	6608		17000754	GenomeRNAi	0.5	NR1I2	PROGESTERONE	Cancer Clinical Trials and approved for other pathologies	-	SENSITIVITY	direct-target	progesterone receptor agonist(Cmap)	DTC|DrugBank|NCI|PharmGKB	0.733	0.4062	-
649	NR1I2	8856	SMO	6608		17000754	GenomeRNAi	0.5	NR1I2	BUDESONIDE	Cancer Clinical Trials and approved for other pathologies	-	SENSITIVITY	direct-target	glucocorticoid receptor agonist(Cmap)	ChemblInteractions|DrugBank|GuideToPharmacology|PharmGKB|TEND|TTD|TdgClinicalTrial	0.726	0.4062	-
650	NR1I2	8856	SMO	6608		17000754	GenomeRNAi	0.5	NR1I2	MIFEPRISTONE	Cancer Clinical Trials and approved for other pathologies	-	SENSITIVITY	direct-target	glucocorticoid receptor antagonist(Cmap)|progesterone receptor antagonist(Cmap)	ChemblInteractions|DTC|DrugBank|GuideToPharmacology|TTD|TdgClinicalTrial	0.726	0.4062	-
652	NR1I2	8856	SMO	6608		17000754	GenomeRNAi	0.5	NR1I2	ESTRADIOL ACETATE	Cancer Clinical Trials and approved for other pathologies	-	SENSITIVITY	direct-target	estrogen receptor agonist(Cmap)	DrugBank	0.722	0.4285	-
653	NR1I2	8856	SMO	6608		17000754	GenomeRNAi	0.5	NR1I2	SPIRONOLACTONE	Cancer Clinical Trials and approved for other pathologies	-	SENSITIVITY	direct-target	mineralocorticoid receptor antagonist(Cmap)	DrugBank|PharmGKB	0.722	0.4062	-
732	NR1I2	8856	PTPRD	5789		17000754	GenomeRNAi	0.5	NR1I2	DEXAMETHASONE	Approved for blood and bone marrow cancer	OTHER	SENSITIVITY	direct-target	glucocorticoid receptor agonist(Cmap)	ChemblInteractions|DTC|DrugBank|GuideToPharmacology|NCI|PharmGKB|TEND|TTD|TdgClinicalTrial	0.947	0.4062	-
733	NR1I2	8856	PTPRD	5789		17000754	GenomeRNAi	0.5	NR1I2	HYDROCORTISONE	Approved for blood cancer	OTHER	SENSITIVITY	direct-target	glucocorticoid receptor agonist(Cmap)	ChemblInteractions|DTC|DrugBank|GuideToPharmacology|NCI|PharmGKB|TTD	0.935	0.4062	-
734	NR1I2	8856	PTPRD	5789		17000754	GenomeRNAi	0.5	NR1I2	ESTRADIOLUM	Approved for breast and prostate cancer	HORMONE_THERAPY	SENSITIVITY	direct-target	estrogen receptor agonist(Cmap)	DTC|DrugBank|NCI	0.932	0.4062	-
735	NR1I2	8856	PTPRD	5789		17000754	GenomeRNAi	0.5	NR1I2	ESTRADIOL BENZOATE	Approved for breast and prostate cancer	HORMONE_THERAPY	SENSITIVITY	direct-target	estrogen receptor agonist(Cmap)	DrugBank	0.922	0.4285	-
736	NR1I2	8856	PTPRD	5789		17000754	GenomeRNAi	0.5	NR1I2	ESTRADIOL DIENANTHATE	Approved for breast and prostate cancer	HORMONE_THERAPY	SENSITIVITY	direct-target	estrogen receptor agonist(Cmap)	DrugBank	0.922	0.4285	-
737	NR1I2	8856	PTPRD	5789		17000754	GenomeRNAi	0.5	NR1I2	ESTRADIOL VALERATE	Approved for prostate cancer	HORMONE_THERAPY	SENSITIVITY	direct-target	estrogen receptor agonist(Cmap)	DrugBank	0.922	0.4285	-
744	NR1I2	8856	PTPRD	5789		17000754	GenomeRNAi	0.5	NR1I2	DEXAMETHASONE ACETATE	Cancer Clinical Trials and approved for other pathologies	-	SENSITIVITY	direct-target	glucocorticoid receptor agonist(Cmap)	ChemblInteractions|DrugBank	0.733	0.4062	-
745	NR1I2	8856	PTPRD	5789		17000754	GenomeRNAi	0.5	NR1I2	PROGESTERONE	Cancer Clinical Trials and approved for other pathologies	-	SENSITIVITY	direct-target	progesterone receptor agonist(Cmap)	DTC|DrugBank|NCI|PharmGKB	0.733	0.4062	-
747	NR1I2	8856	PTPRD	5789		17000754	GenomeRNAi	0.5	NR1I2	BUDESONIDE	Cancer Clinical Trials and approved for other pathologies	-	SENSITIVITY	direct-target	glucocorticoid receptor agonist(Cmap)	ChemblInteractions|DrugBank|GuideToPharmacology|PharmGKB|TEND|TTD|TdgClinicalTrial	0.726	0.4062	-
748	NR1I2	8856	PTPRD	5789		17000754	GenomeRNAi	0.5	NR1I2	MIFEPRISTONE	Cancer Clinical Trials and approved for other pathologies	-	SENSITIVITY	direct-target	glucocorticoid receptor antagonist(Cmap)|progesterone receptor antagonist(Cmap)	ChemblInteractions|DTC|DrugBank|GuideToPharmacology|TTD|TdgClinicalTrial	0.726	0.4062	-
750	NR1I2	8856	PTPRD	5789		17000754	GenomeRNAi	0.5	NR1I2	ESTRADIOL ACETATE	Cancer Clinical Trials and approved for other pathologies	-	SENSITIVITY	direct-target	estrogen receptor agonist(Cmap)	DrugBank	0.722	0.4285	-
751	NR1I2	8856	PTPRD	5789		17000754	GenomeRNAi	0.5	NR1I2	SPIRONOLACTONE	Cancer Clinical Trials and approved for other pathologies	-	SENSITIVITY	direct-target	mineralocorticoid receptor antagonist(Cmap)	DrugBank|PharmGKB	0.722	0.4062	-
830	BLM	641	ETV1	2115		24104479	Text Mining	0.6	BLM	LIOTHYRONINE SODIUM	Approved for thyroid cancer	HORMONE_THERAPY	SENSITIVITY	biomarker	thyroid hormone stimulant(Cmap)	DTC	0.822	0.5154	-
831	BLM	641	ETV1	2115		24104479	Text Mining	0.6	BLM	BEXAROTENE	Approved for blood cancer	TARGETED_THERAPY	SENSITIVITY	biomarker	retinoid receptor agonist(Cmap)	DTC	0.812	0.5154	-
832	BLM	641	ETV1	2115		24104479	Text Mining	0.6	BLM	DAUNORUBICIN	Cancer Clinical Trials and approved for other pathologies	-	SENSITIVITY	biomarker	RNA synthesis inhibitor(Cmap)|topoisomerase inhibitor(Cmap)	DTC	0.612	0.5154	-
833	BLM	641	ETV1	2115		24104479	Text Mining	0.6	BLM	FLUORESCEIN	Cancer Clinical Trials and approved for other pathologies	-	SENSITIVITY	biomarker	Other	DTC	0.612	0.5154	-
834	BLM	641	ETV1	2115		24104479	Text Mining	0.6	BLM	HYDROXYCARBAMIDE	Cancer Clinical Trials and approved for other pathologies	-	SENSITIVITY	biomarker	ribonucleotide reductase inhibitor(Cmap)	NCI	0.612	0.5154	-
835	BLM	641	ETV1	2115		24104479	Text Mining	0.6	BLM	IDARUBICIN	Cancer Clinical Trials and approved for other pathologies	-	SENSITIVITY	biomarker	topoisomerase inhibitor(Cmap)	DTC	0.612	0.5154	-
853	BLM	641	ARHGEF12	23365		24104479	Text Mining	0.6	BLM	LIOTHYRONINE SODIUM	Approved for thyroid cancer	HORMONE_THERAPY	SENSITIVITY	biomarker	thyroid hormone stimulant(Cmap)	DTC	0.822	0.5154	-
854	BLM	641	ARHGEF12	23365		24104479	Text Mining	0.6	BLM	BEXAROTENE	Approved for blood cancer	TARGETED_THERAPY	SENSITIVITY	biomarker	retinoid receptor agonist(Cmap)	DTC	0.812	0.5154	-
855	BLM	641	ARHGEF12	23365		24104479	Text Mining	0.6	BLM	DAUNORUBICIN	Cancer Clinical Trials and approved for other pathologies	-	SENSITIVITY	biomarker	RNA synthesis inhibitor(Cmap)|topoisomerase inhibitor(Cmap)	DTC	0.612	0.5154	-
856	BLM	641	ARHGEF12	23365		24104479	Text Mining	0.6	BLM	FLUORESCEIN	Cancer Clinical Trials and approved for other pathologies	-	SENSITIVITY	biomarker	Other	DTC	0.612	0.5154	-
857	BLM	641	ARHGEF12	23365		24104479	Text Mining	0.6	BLM	HYDROXYCARBAMIDE	Cancer Clinical Trials and approved for other pathologies	-	SENSITIVITY	biomarker	ribonucleotide reductase inhibitor(Cmap)	NCI	0.612	0.5154	-
858	BLM	641	ARHGEF12	23365		24104479	Text Mining	0.6	BLM	IDARUBICIN	Cancer Clinical Trials and approved for other pathologies	-	SENSITIVITY	biomarker	topoisomerase inhibitor(Cmap)	DTC	0.612	0.5154	-
876	BLM	641	NCOR2	9612		24104479	Text Mining	0.6	BLM	LIOTHYRONINE SODIUM	Approved for thyroid cancer	HORMONE_THERAPY	SENSITIVITY	biomarker	thyroid hormone stimulant(Cmap)	DTC	0.822	0.5154	-
877	BLM	641	NCOR2	9612		24104479	Text Mining	0.6	BLM	BEXAROTENE	Approved for blood cancer	TARGETED_THERAPY	SENSITIVITY	biomarker	retinoid receptor agonist(Cmap)	DTC	0.812	0.5154	-
878	BLM	641	NCOR2	9612		24104479	Text Mining	0.6	BLM	DAUNORUBICIN	Cancer Clinical Trials and approved for other pathologies	-	SENSITIVITY	biomarker	RNA synthesis inhibitor(Cmap)|topoisomerase inhibitor(Cmap)	DTC	0.612	0.5154	-
879	BLM	641	NCOR2	9612		24104479	Text Mining	0.6	BLM	FLUORESCEIN	Cancer Clinical Trials and approved for other pathologies	-	SENSITIVITY	biomarker	Other	DTC	0.612	0.5154	-
880	BLM	641	NCOR2	9612		24104479	Text Mining	0.6	BLM	HYDROXYCARBAMIDE	Cancer Clinical Trials and approved for other pathologies	-	SENSITIVITY	biomarker	ribonucleotide reductase inhibitor(Cmap)	NCI	0.612	0.5154	-
881	BLM	641	NCOR2	9612		24104479	Text Mining	0.6	BLM	IDARUBICIN	Cancer Clinical Trials and approved for other pathologies	-	SENSITIVITY	biomarker	topoisomerase inhibitor(Cmap)	DTC	0.612	0.5154	-
899	BLM	641	CIC	23152		24104479	Text Mining	0.6	BLM	LIOTHYRONINE SODIUM	Approved for thyroid cancer	HORMONE_THERAPY	SENSITIVITY	biomarker	thyroid hormone stimulant(Cmap)	DTC	0.822	0.5154	-
900	BLM	641	CIC	23152		24104479	Text Mining	0.6	BLM	BEXAROTENE	Approved for blood cancer	TARGETED_THERAPY	SENSITIVITY	biomarker	retinoid receptor agonist(Cmap)	DTC	0.812	0.5154	-
901	BLM	641	CIC	23152		24104479	Text Mining	0.6	BLM	DAUNORUBICIN	Cancer Clinical Trials and approved for other pathologies	-	SENSITIVITY	biomarker	RNA synthesis inhibitor(Cmap)|topoisomerase inhibitor(Cmap)	DTC	0.612	0.5154	-
902	BLM	641	CIC	23152		24104479	Text Mining	0.6	BLM	FLUORESCEIN	Cancer Clinical Trials and approved for other pathologies	-	SENSITIVITY	biomarker	Other	DTC	0.612	0.5154	-
903	BLM	641	CIC	23152		24104479	Text Mining	0.6	BLM	HYDROXYCARBAMIDE	Cancer Clinical Trials and approved for other pathologies	-	SENSITIVITY	biomarker	ribonucleotide reductase inhibitor(Cmap)	NCI	0.612	0.5154	-
904	BLM	641	CIC	23152		24104479	Text Mining	0.6	BLM	IDARUBICIN	Cancer Clinical Trials and approved for other pathologies	-	SENSITIVITY	biomarker	topoisomerase inhibitor(Cmap)	DTC	0.612	0.5154	-
922	BLM	641	DNAJB1	3337		24104479	Text Mining	0.6	BLM	LIOTHYRONINE SODIUM	Approved for thyroid cancer	HORMONE_THERAPY	SENSITIVITY	biomarker	thyroid hormone stimulant(Cmap)	DTC	0.822	0.5154	-
923	BLM	641	DNAJB1	3337		24104479	Text Mining	0.6	BLM	BEXAROTENE	Approved for blood cancer	TARGETED_THERAPY	SENSITIVITY	biomarker	retinoid receptor agonist(Cmap)	DTC	0.812	0.5154	-
924	BLM	641	DNAJB1	3337		24104479	Text Mining	0.6	BLM	DAUNORUBICIN	Cancer Clinical Trials and approved for other pathologies	-	SENSITIVITY	biomarker	RNA synthesis inhibitor(Cmap)|topoisomerase inhibitor(Cmap)	DTC	0.612	0.5154	-
925	BLM	641	DNAJB1	3337		24104479	Text Mining	0.6	BLM	FLUORESCEIN	Cancer Clinical Trials and approved for other pathologies	-	SENSITIVITY	biomarker	Other	DTC	0.612	0.5154	-
926	BLM	641	DNAJB1	3337		24104479	Text Mining	0.6	BLM	HYDROXYCARBAMIDE	Cancer Clinical Trials and approved for other pathologies	-	SENSITIVITY	biomarker	ribonucleotide reductase inhibitor(Cmap)	NCI	0.612	0.5154	-
927	BLM	641	DNAJB1	3337		24104479	Text Mining	0.6	BLM	IDARUBICIN	Cancer Clinical Trials and approved for other pathologies	-	SENSITIVITY	biomarker	topoisomerase inhibitor(Cmap)	DTC	0.612	0.5154	-
945	BLM	641	EGFR	1956		24104479	Text Mining	0.6	BLM	LIOTHYRONINE SODIUM	Approved for thyroid cancer	HORMONE_THERAPY	SENSITIVITY	biomarker	thyroid hormone stimulant(Cmap)	DTC	0.822	0.5154	-
946	BLM	641	EGFR	1956		24104479	Text Mining	0.6	BLM	BEXAROTENE	Approved for blood cancer	TARGETED_THERAPY	SENSITIVITY	biomarker	retinoid receptor agonist(Cmap)	DTC	0.812	0.5154	-
947	BLM	641	EGFR	1956		24104479	Text Mining	0.6	BLM	DAUNORUBICIN	Cancer Clinical Trials and approved for other pathologies	-	SENSITIVITY	biomarker	RNA synthesis inhibitor(Cmap)|topoisomerase inhibitor(Cmap)	DTC	0.612	0.5154	-
948	BLM	641	EGFR	1956		24104479	Text Mining	0.6	BLM	FLUORESCEIN	Cancer Clinical Trials and approved for other pathologies	-	SENSITIVITY	biomarker	Other	DTC	0.612	0.5154	-
949	BLM	641	EGFR	1956		24104479	Text Mining	0.6	BLM	HYDROXYCARBAMIDE	Cancer Clinical Trials and approved for other pathologies	-	SENSITIVITY	biomarker	ribonucleotide reductase inhibitor(Cmap)	NCI	0.612	0.5154	-
950	BLM	641	EGFR	1956		24104479	Text Mining	0.6	BLM	IDARUBICIN	Cancer Clinical Trials and approved for other pathologies	-	SENSITIVITY	biomarker	topoisomerase inhibitor(Cmap)	DTC	0.612	0.5154	-
968	BLM	641	MYH9	4627		24104479	Text Mining	0.6	BLM	LIOTHYRONINE SODIUM	Approved for thyroid cancer	HORMONE_THERAPY	SENSITIVITY	biomarker	thyroid hormone stimulant(Cmap)	DTC	0.822	0.5154	-
969	BLM	641	MYH9	4627		24104479	Text Mining	0.6	BLM	BEXAROTENE	Approved for blood cancer	TARGETED_THERAPY	SENSITIVITY	biomarker	retinoid receptor agonist(Cmap)	DTC	0.812	0.5154	-
970	BLM	641	MYH9	4627		24104479	Text Mining	0.6	BLM	DAUNORUBICIN	Cancer Clinical Trials and approved for other pathologies	-	SENSITIVITY	biomarker	RNA synthesis inhibitor(Cmap)|topoisomerase inhibitor(Cmap)	DTC	0.612	0.5154	-
971	BLM	641	MYH9	4627		24104479	Text Mining	0.6	BLM	FLUORESCEIN	Cancer Clinical Trials and approved for other pathologies	-	SENSITIVITY	biomarker	Other	DTC	0.612	0.5154	-
972	BLM	641	MYH9	4627		24104479	Text Mining	0.6	BLM	HYDROXYCARBAMIDE	Cancer Clinical Trials and approved for other pathologies	-	SENSITIVITY	biomarker	ribonucleotide reductase inhibitor(Cmap)	NCI	0.612	0.5154	-
973	BLM	641	MYH9	4627		24104479	Text Mining	0.6	BLM	IDARUBICIN	Cancer Clinical Trials and approved for other pathologies	-	SENSITIVITY	biomarker	topoisomerase inhibitor(Cmap)	DTC	0.612	0.5154	-
991	BLM	641	SOCS1	8651		24104479	Text Mining	0.6	BLM	LIOTHYRONINE SODIUM	Approved for thyroid cancer	HORMONE_THERAPY	SENSITIVITY	biomarker	thyroid hormone stimulant(Cmap)	DTC	0.822	0.5154	-
992	BLM	641	SOCS1	8651		24104479	Text Mining	0.6	BLM	BEXAROTENE	Approved for blood cancer	TARGETED_THERAPY	SENSITIVITY	biomarker	retinoid receptor agonist(Cmap)	DTC	0.812	0.5154	-
993	BLM	641	SOCS1	8651		24104479	Text Mining	0.6	BLM	DAUNORUBICIN	Cancer Clinical Trials and approved for other pathologies	-	SENSITIVITY	biomarker	RNA synthesis inhibitor(Cmap)|topoisomerase inhibitor(Cmap)	DTC	0.612	0.5154	-
994	BLM	641	SOCS1	8651		24104479	Text Mining	0.6	BLM	FLUORESCEIN	Cancer Clinical Trials and approved for other pathologies	-	SENSITIVITY	biomarker	Other	DTC	0.612	0.5154	-
995	BLM	641	SOCS1	8651		24104479	Text Mining	0.6	BLM	HYDROXYCARBAMIDE	Cancer Clinical Trials and approved for other pathologies	-	SENSITIVITY	biomarker	ribonucleotide reductase inhibitor(Cmap)	NCI	0.612	0.5154	-
996	BLM	641	SOCS1	8651		24104479	Text Mining	0.6	BLM	IDARUBICIN	Cancer Clinical Trials and approved for other pathologies	-	SENSITIVITY	biomarker	topoisomerase inhibitor(Cmap)	DTC	0.612	0.5154	-
1014	BLM	641	PIK3C3	5289		24104479	Text Mining	0.6	BLM	LIOTHYRONINE SODIUM	Approved for thyroid cancer	HORMONE_THERAPY	SENSITIVITY	biomarker	thyroid hormone stimulant(Cmap)	DTC	0.822	0.5154	-
1015	BLM	641	PIK3C3	5289		24104479	Text Mining	0.6	BLM	BEXAROTENE	Approved for blood cancer	TARGETED_THERAPY	SENSITIVITY	biomarker	retinoid receptor agonist(Cmap)	DTC	0.812	0.5154	-
1016	BLM	641	PIK3C3	5289		24104479	Text Mining	0.6	BLM	DAUNORUBICIN	Cancer Clinical Trials and approved for other pathologies	-	SENSITIVITY	biomarker	RNA synthesis inhibitor(Cmap)|topoisomerase inhibitor(Cmap)	DTC	0.612	0.5154	-
1017	BLM	641	PIK3C3	5289		24104479	Text Mining	0.6	BLM	FLUORESCEIN	Cancer Clinical Trials and approved for other pathologies	-	SENSITIVITY	biomarker	Other	DTC	0.612	0.5154	-
1018	BLM	641	PIK3C3	5289		24104479	Text Mining	0.6	BLM	HYDROXYCARBAMIDE	Cancer Clinical Trials and approved for other pathologies	-	SENSITIVITY	biomarker	ribonucleotide reductase inhibitor(Cmap)	NCI	0.612	0.5154	-
1019	BLM	641	PIK3C3	5289		24104479	Text Mining	0.6	BLM	IDARUBICIN	Cancer Clinical Trials and approved for other pathologies	-	SENSITIVITY	biomarker	topoisomerase inhibitor(Cmap)	DTC	0.612	0.5154	-
1037	BLM	641	LMNA	4000		24104479	Text Mining	0.6	BLM	LIOTHYRONINE SODIUM	Approved for thyroid cancer	HORMONE_THERAPY	SENSITIVITY	biomarker	thyroid hormone stimulant(Cmap)	DTC	0.822	0.5154	-
1038	BLM	641	LMNA	4000		24104479	Text Mining	0.6	BLM	BEXAROTENE	Approved for blood cancer	TARGETED_THERAPY	SENSITIVITY	biomarker	retinoid receptor agonist(Cmap)	DTC	0.812	0.5154	-
1039	BLM	641	LMNA	4000		24104479	Text Mining	0.6	BLM	DAUNORUBICIN	Cancer Clinical Trials and approved for other pathologies	-	SENSITIVITY	biomarker	RNA synthesis inhibitor(Cmap)|topoisomerase inhibitor(Cmap)	DTC	0.612	0.5154	-
1040	BLM	641	LMNA	4000		24104479	Text Mining	0.6	BLM	FLUORESCEIN	Cancer Clinical Trials and approved for other pathologies	-	SENSITIVITY	biomarker	Other	DTC	0.612	0.5154	-
1041	BLM	641	LMNA	4000		24104479	Text Mining	0.6	BLM	HYDROXYCARBAMIDE	Cancer Clinical Trials and approved for other pathologies	-	SENSITIVITY	biomarker	ribonucleotide reductase inhibitor(Cmap)	NCI	0.612	0.5154	-
1042	BLM	641	LMNA	4000		24104479	Text Mining	0.6	BLM	IDARUBICIN	Cancer Clinical Trials and approved for other pathologies	-	SENSITIVITY	biomarker	topoisomerase inhibitor(Cmap)	DTC	0.612	0.5154	-
1060	BLM	641	RASGEF1A	221002		24104479	Text Mining	0.6	BLM	LIOTHYRONINE SODIUM	Approved for thyroid cancer	HORMONE_THERAPY	SENSITIVITY	biomarker	thyroid hormone stimulant(Cmap)	DTC	0.822	0.5154	-
1061	BLM	641	RASGEF1A	221002		24104479	Text Mining	0.6	BLM	BEXAROTENE	Approved for blood cancer	TARGETED_THERAPY	SENSITIVITY	biomarker	retinoid receptor agonist(Cmap)	DTC	0.812	0.5154	-
1062	BLM	641	RASGEF1A	221002		24104479	Text Mining	0.6	BLM	DAUNORUBICIN	Cancer Clinical Trials and approved for other pathologies	-	SENSITIVITY	biomarker	RNA synthesis inhibitor(Cmap)|topoisomerase inhibitor(Cmap)	DTC	0.612	0.5154	-
1063	BLM	641	RASGEF1A	221002		24104479	Text Mining	0.6	BLM	FLUORESCEIN	Cancer Clinical Trials and approved for other pathologies	-	SENSITIVITY	biomarker	Other	DTC	0.612	0.5154	-
1064	BLM	641	RASGEF1A	221002		24104479	Text Mining	0.6	BLM	HYDROXYCARBAMIDE	Cancer Clinical Trials and approved for other pathologies	-	SENSITIVITY	biomarker	ribonucleotide reductase inhibitor(Cmap)	NCI	0.612	0.5154	-
1065	BLM	641	RASGEF1A	221002		24104479	Text Mining	0.6	BLM	IDARUBICIN	Cancer Clinical Trials and approved for other pathologies	-	SENSITIVITY	biomarker	topoisomerase inhibitor(Cmap)	DTC	0.612	0.5154	-
1083	BLM	641	TYRO3	7301		24104479	Text Mining	0.6	BLM	LIOTHYRONINE SODIUM	Approved for thyroid cancer	HORMONE_THERAPY	SENSITIVITY	biomarker	thyroid hormone stimulant(Cmap)	DTC	0.822	0.5154	-
1084	BLM	641	TYRO3	7301		24104479	Text Mining	0.6	BLM	BEXAROTENE	Approved for blood cancer	TARGETED_THERAPY	SENSITIVITY	biomarker	retinoid receptor agonist(Cmap)	DTC	0.812	0.5154	-
1085	BLM	641	TYRO3	7301		24104479	Text Mining	0.6	BLM	DAUNORUBICIN	Cancer Clinical Trials and approved for other pathologies	-	SENSITIVITY	biomarker	RNA synthesis inhibitor(Cmap)|topoisomerase inhibitor(Cmap)	DTC	0.612	0.5154	-
1086	BLM	641	TYRO3	7301		24104479	Text Mining	0.6	BLM	FLUORESCEIN	Cancer Clinical Trials and approved for other pathologies	-	SENSITIVITY	biomarker	Other	DTC	0.612	0.5154	-
1087	BLM	641	TYRO3	7301		24104479	Text Mining	0.6	BLM	HYDROXYCARBAMIDE	Cancer Clinical Trials and approved for other pathologies	-	SENSITIVITY	biomarker	ribonucleotide reductase inhibitor(Cmap)	NCI	0.612	0.5154	-
1088	BLM	641	TYRO3	7301		24104479	Text Mining	0.6	BLM	IDARUBICIN	Cancer Clinical Trials and approved for other pathologies	-	SENSITIVITY	biomarker	topoisomerase inhibitor(Cmap)	DTC	0.612	0.5154	-
1106	BLM	641	KRAS	3845		24104479	Text Mining	0.6	BLM	LIOTHYRONINE SODIUM	Approved for thyroid cancer	HORMONE_THERAPY	SENSITIVITY	biomarker	thyroid hormone stimulant(Cmap)	DTC	0.822	0.5154	-
1107	BLM	641	KRAS	3845		24104479	Text Mining	0.6	BLM	BEXAROTENE	Approved for blood cancer	TARGETED_THERAPY	SENSITIVITY	biomarker	retinoid receptor agonist(Cmap)	DTC	0.812	0.5154	-
1108	BLM	641	KRAS	3845		24104479	Text Mining	0.6	BLM	DAUNORUBICIN	Cancer Clinical Trials and approved for other pathologies	-	SENSITIVITY	biomarker	RNA synthesis inhibitor(Cmap)|topoisomerase inhibitor(Cmap)	DTC	0.612	0.5154	-
1109	BLM	641	KRAS	3845		24104479	Text Mining	0.6	BLM	FLUORESCEIN	Cancer Clinical Trials and approved for other pathologies	-	SENSITIVITY	biomarker	Other	DTC	0.612	0.5154	-
1110	BLM	641	KRAS	3845		24104479	Text Mining	0.6	BLM	HYDROXYCARBAMIDE	Cancer Clinical Trials and approved for other pathologies	-	SENSITIVITY	biomarker	ribonucleotide reductase inhibitor(Cmap)	NCI	0.612	0.5154	-
1111	BLM	641	KRAS	3845		24104479	Text Mining	0.6	BLM	IDARUBICIN	Cancer Clinical Trials and approved for other pathologies	-	SENSITIVITY	biomarker	topoisomerase inhibitor(Cmap)	DTC	0.612	0.5154	-
1129	BLM	641	HOXA3	3200		24104479	Text Mining	0.6	BLM	LIOTHYRONINE SODIUM	Approved for thyroid cancer	HORMONE_THERAPY	SENSITIVITY	biomarker	thyroid hormone stimulant(Cmap)	DTC	0.822	0.5154	-
1130	BLM	641	HOXA3	3200		24104479	Text Mining	0.6	BLM	BEXAROTENE	Approved for blood cancer	TARGETED_THERAPY	SENSITIVITY	biomarker	retinoid receptor agonist(Cmap)	DTC	0.812	0.5154	-
1131	BLM	641	HOXA3	3200		24104479	Text Mining	0.6	BLM	DAUNORUBICIN	Cancer Clinical Trials and approved for other pathologies	-	SENSITIVITY	biomarker	RNA synthesis inhibitor(Cmap)|topoisomerase inhibitor(Cmap)	DTC	0.612	0.5154	-
1132	BLM	641	HOXA3	3200		24104479	Text Mining	0.6	BLM	FLUORESCEIN	Cancer Clinical Trials and approved for other pathologies	-	SENSITIVITY	biomarker	Other	DTC	0.612	0.5154	-
1133	BLM	641	HOXA3	3200		24104479	Text Mining	0.6	BLM	HYDROXYCARBAMIDE	Cancer Clinical Trials and approved for other pathologies	-	SENSITIVITY	biomarker	ribonucleotide reductase inhibitor(Cmap)	NCI	0.612	0.5154	-
1134	BLM	641	HOXA3	3200		24104479	Text Mining	0.6	BLM	IDARUBICIN	Cancer Clinical Trials and approved for other pathologies	-	SENSITIVITY	biomarker	topoisomerase inhibitor(Cmap)	DTC	0.612	0.5154	-
1152	BLM	641	APOBEC3B	9582		24104479	Text Mining	0.6	BLM	LIOTHYRONINE SODIUM	Approved for thyroid cancer	HORMONE_THERAPY	SENSITIVITY	biomarker	thyroid hormone stimulant(Cmap)	DTC	0.822	0.5154	-
1153	BLM	641	APOBEC3B	9582		24104479	Text Mining	0.6	BLM	BEXAROTENE	Approved for blood cancer	TARGETED_THERAPY	SENSITIVITY	biomarker	retinoid receptor agonist(Cmap)	DTC	0.812	0.5154	-
1154	BLM	641	APOBEC3B	9582		24104479	Text Mining	0.6	BLM	DAUNORUBICIN	Cancer Clinical Trials and approved for other pathologies	-	SENSITIVITY	biomarker	RNA synthesis inhibitor(Cmap)|topoisomerase inhibitor(Cmap)	DTC	0.612	0.5154	-
1155	BLM	641	APOBEC3B	9582		24104479	Text Mining	0.6	BLM	FLUORESCEIN	Cancer Clinical Trials and approved for other pathologies	-	SENSITIVITY	biomarker	Other	DTC	0.612	0.5154	-
1156	BLM	641	APOBEC3B	9582		24104479	Text Mining	0.6	BLM	HYDROXYCARBAMIDE	Cancer Clinical Trials and approved for other pathologies	-	SENSITIVITY	biomarker	ribonucleotide reductase inhibitor(Cmap)	NCI	0.612	0.5154	-
1157	BLM	641	APOBEC3B	9582		24104479	Text Mining	0.6	BLM	IDARUBICIN	Cancer Clinical Trials and approved for other pathologies	-	SENSITIVITY	biomarker	topoisomerase inhibitor(Cmap)	DTC	0.612	0.5154	-
1175	BLM	641	EIF4A2	1974		24104479	Text Mining	0.6	BLM	LIOTHYRONINE SODIUM	Approved for thyroid cancer	HORMONE_THERAPY	SENSITIVITY	biomarker	thyroid hormone stimulant(Cmap)	DTC	0.822	0.5154	-
1176	BLM	641	EIF4A2	1974		24104479	Text Mining	0.6	BLM	BEXAROTENE	Approved for blood cancer	TARGETED_THERAPY	SENSITIVITY	biomarker	retinoid receptor agonist(Cmap)	DTC	0.812	0.5154	-
1177	BLM	641	EIF4A2	1974		24104479	Text Mining	0.6	BLM	DAUNORUBICIN	Cancer Clinical Trials and approved for other pathologies	-	SENSITIVITY	biomarker	RNA synthesis inhibitor(Cmap)|topoisomerase inhibitor(Cmap)	DTC	0.612	0.5154	-
1178	BLM	641	EIF4A2	1974		24104479	Text Mining	0.6	BLM	FLUORESCEIN	Cancer Clinical Trials and approved for other pathologies	-	SENSITIVITY	biomarker	Other	DTC	0.612	0.5154	-
1179	BLM	641	EIF4A2	1974		24104479	Text Mining	0.6	BLM	HYDROXYCARBAMIDE	Cancer Clinical Trials and approved for other pathologies	-	SENSITIVITY	biomarker	ribonucleotide reductase inhibitor(Cmap)	NCI	0.612	0.5154	-
1180	BLM	641	EIF4A2	1974		24104479	Text Mining	0.6	BLM	IDARUBICIN	Cancer Clinical Trials and approved for other pathologies	-	SENSITIVITY	biomarker	topoisomerase inhibitor(Cmap)	DTC	0.612	0.5154	-
1198	BLM	641	JAK2	3717		24104479	Text Mining	0.6	BLM	LIOTHYRONINE SODIUM	Approved for thyroid cancer	HORMONE_THERAPY	SENSITIVITY	biomarker	thyroid hormone stimulant(Cmap)	DTC	0.822	0.5154	-
1199	BLM	641	JAK2	3717		24104479	Text Mining	0.6	BLM	BEXAROTENE	Approved for blood cancer	TARGETED_THERAPY	SENSITIVITY	biomarker	retinoid receptor agonist(Cmap)	DTC	0.812	0.5154	-
1200	BLM	641	JAK2	3717		24104479	Text Mining	0.6	BLM	DAUNORUBICIN	Cancer Clinical Trials and approved for other pathologies	-	SENSITIVITY	biomarker	RNA synthesis inhibitor(Cmap)|topoisomerase inhibitor(Cmap)	DTC	0.612	0.5154	-
1201	BLM	641	JAK2	3717		24104479	Text Mining	0.6	BLM	FLUORESCEIN	Cancer Clinical Trials and approved for other pathologies	-	SENSITIVITY	biomarker	Other	DTC	0.612	0.5154	-
1202	BLM	641	JAK2	3717		24104479	Text Mining	0.6	BLM	HYDROXYCARBAMIDE	Cancer Clinical Trials and approved for other pathologies	-	SENSITIVITY	biomarker	ribonucleotide reductase inhibitor(Cmap)	NCI	0.612	0.5154	-
1203	BLM	641	JAK2	3717		24104479	Text Mining	0.6	BLM	IDARUBICIN	Cancer Clinical Trials and approved for other pathologies	-	SENSITIVITY	biomarker	topoisomerase inhibitor(Cmap)	DTC	0.612	0.5154	-
1221	BLM	641	AXL	558		24104479	Text Mining	0.6	BLM	LIOTHYRONINE SODIUM	Approved for thyroid cancer	HORMONE_THERAPY	SENSITIVITY	biomarker	thyroid hormone stimulant(Cmap)	DTC	0.822	0.5154	-
1222	BLM	641	AXL	558		24104479	Text Mining	0.6	BLM	BEXAROTENE	Approved for blood cancer	TARGETED_THERAPY	SENSITIVITY	biomarker	retinoid receptor agonist(Cmap)	DTC	0.812	0.5154	-
1223	BLM	641	AXL	558		24104479	Text Mining	0.6	BLM	DAUNORUBICIN	Cancer Clinical Trials and approved for other pathologies	-	SENSITIVITY	biomarker	RNA synthesis inhibitor(Cmap)|topoisomerase inhibitor(Cmap)	DTC	0.612	0.5154	-
1224	BLM	641	AXL	558		24104479	Text Mining	0.6	BLM	FLUORESCEIN	Cancer Clinical Trials and approved for other pathologies	-	SENSITIVITY	biomarker	Other	DTC	0.612	0.5154	-
1225	BLM	641	AXL	558		24104479	Text Mining	0.6	BLM	HYDROXYCARBAMIDE	Cancer Clinical Trials and approved for other pathologies	-	SENSITIVITY	biomarker	ribonucleotide reductase inhibitor(Cmap)	NCI	0.612	0.5154	-
1226	BLM	641	AXL	558		24104479	Text Mining	0.6	BLM	IDARUBICIN	Cancer Clinical Trials and approved for other pathologies	-	SENSITIVITY	biomarker	topoisomerase inhibitor(Cmap)	DTC	0.612	0.5154	-
1244	BLM	641	NOTCH1	4851		24104479	Text Mining	0.6	BLM	LIOTHYRONINE SODIUM	Approved for thyroid cancer	HORMONE_THERAPY	SENSITIVITY	biomarker	thyroid hormone stimulant(Cmap)	DTC	0.822	0.5154	-
1245	BLM	641	NOTCH1	4851		24104479	Text Mining	0.6	BLM	BEXAROTENE	Approved for blood cancer	TARGETED_THERAPY	SENSITIVITY	biomarker	retinoid receptor agonist(Cmap)	DTC	0.812	0.5154	-
1246	BLM	641	NOTCH1	4851		24104479	Text Mining	0.6	BLM	DAUNORUBICIN	Cancer Clinical Trials and approved for other pathologies	-	SENSITIVITY	biomarker	RNA synthesis inhibitor(Cmap)|topoisomerase inhibitor(Cmap)	DTC	0.612	0.5154	-
1247	BLM	641	NOTCH1	4851		24104479	Text Mining	0.6	BLM	FLUORESCEIN	Cancer Clinical Trials and approved for other pathologies	-	SENSITIVITY	biomarker	Other	DTC	0.612	0.5154	-
1248	BLM	641	NOTCH1	4851		24104479	Text Mining	0.6	BLM	HYDROXYCARBAMIDE	Cancer Clinical Trials and approved for other pathologies	-	SENSITIVITY	biomarker	ribonucleotide reductase inhibitor(Cmap)	NCI	0.612	0.5154	-
1249	BLM	641	NOTCH1	4851		24104479	Text Mining	0.6	BLM	IDARUBICIN	Cancer Clinical Trials and approved for other pathologies	-	SENSITIVITY	biomarker	topoisomerase inhibitor(Cmap)	DTC	0.612	0.5154	-
1267	BLM	641	GOPC	57120		24104479	Text Mining	0.6	BLM	LIOTHYRONINE SODIUM	Approved for thyroid cancer	HORMONE_THERAPY	SENSITIVITY	biomarker	thyroid hormone stimulant(Cmap)	DTC	0.822	0.5154	-
1268	BLM	641	GOPC	57120		24104479	Text Mining	0.6	BLM	BEXAROTENE	Approved for blood cancer	TARGETED_THERAPY	SENSITIVITY	biomarker	retinoid receptor agonist(Cmap)	DTC	0.812	0.5154	-
1269	BLM	641	GOPC	57120		24104479	Text Mining	0.6	BLM	DAUNORUBICIN	Cancer Clinical Trials and approved for other pathologies	-	SENSITIVITY	biomarker	RNA synthesis inhibitor(Cmap)|topoisomerase inhibitor(Cmap)	DTC	0.612	0.5154	-
1270	BLM	641	GOPC	57120		24104479	Text Mining	0.6	BLM	FLUORESCEIN	Cancer Clinical Trials and approved for other pathologies	-	SENSITIVITY	biomarker	Other	DTC	0.612	0.5154	-
1271	BLM	641	GOPC	57120		24104479	Text Mining	0.6	BLM	HYDROXYCARBAMIDE	Cancer Clinical Trials and approved for other pathologies	-	SENSITIVITY	biomarker	ribonucleotide reductase inhibitor(Cmap)	NCI	0.612	0.5154	-
1272	BLM	641	GOPC	57120		24104479	Text Mining	0.6	BLM	IDARUBICIN	Cancer Clinical Trials and approved for other pathologies	-	SENSITIVITY	biomarker	topoisomerase inhibitor(Cmap)	DTC	0.612	0.5154	-
1290	BLM	641	PTCH1	5727		24104479	Text Mining	0.6	BLM	LIOTHYRONINE SODIUM	Approved for thyroid cancer	HORMONE_THERAPY	SENSITIVITY	biomarker	thyroid hormone stimulant(Cmap)	DTC	0.822	0.5154	-
1291	BLM	641	PTCH1	5727		24104479	Text Mining	0.6	BLM	BEXAROTENE	Approved for blood cancer	TARGETED_THERAPY	SENSITIVITY	biomarker	retinoid receptor agonist(Cmap)	DTC	0.812	0.5154	-
1292	BLM	641	PTCH1	5727		24104479	Text Mining	0.6	BLM	DAUNORUBICIN	Cancer Clinical Trials and approved for other pathologies	-	SENSITIVITY	biomarker	RNA synthesis inhibitor(Cmap)|topoisomerase inhibitor(Cmap)	DTC	0.612	0.5154	-
1293	BLM	641	PTCH1	5727		24104479	Text Mining	0.6	BLM	FLUORESCEIN	Cancer Clinical Trials and approved for other pathologies	-	SENSITIVITY	biomarker	Other	DTC	0.612	0.5154	-
1294	BLM	641	PTCH1	5727		24104479	Text Mining	0.6	BLM	HYDROXYCARBAMIDE	Cancer Clinical Trials and approved for other pathologies	-	SENSITIVITY	biomarker	ribonucleotide reductase inhibitor(Cmap)	NCI	0.612	0.5154	-
1295	BLM	641	PTCH1	5727		24104479	Text Mining	0.6	BLM	IDARUBICIN	Cancer Clinical Trials and approved for other pathologies	-	SENSITIVITY	biomarker	topoisomerase inhibitor(Cmap)	DTC	0.612	0.5154	-
1313	BLM	641	ELK4	2005		24104479	Text Mining	0.6	BLM	LIOTHYRONINE SODIUM	Approved for thyroid cancer	HORMONE_THERAPY	SENSITIVITY	biomarker	thyroid hormone stimulant(Cmap)	DTC	0.822	0.5154	-
1314	BLM	641	ELK4	2005		24104479	Text Mining	0.6	BLM	BEXAROTENE	Approved for blood cancer	TARGETED_THERAPY	SENSITIVITY	biomarker	retinoid receptor agonist(Cmap)	DTC	0.812	0.5154	-
1315	BLM	641	ELK4	2005		24104479	Text Mining	0.6	BLM	DAUNORUBICIN	Cancer Clinical Trials and approved for other pathologies	-	SENSITIVITY	biomarker	RNA synthesis inhibitor(Cmap)|topoisomerase inhibitor(Cmap)	DTC	0.612	0.5154	-
1316	BLM	641	ELK4	2005		24104479	Text Mining	0.6	BLM	FLUORESCEIN	Cancer Clinical Trials and approved for other pathologies	-	SENSITIVITY	biomarker	Other	DTC	0.612	0.5154	-
1317	BLM	641	ELK4	2005		24104479	Text Mining	0.6	BLM	HYDROXYCARBAMIDE	Cancer Clinical Trials and approved for other pathologies	-	SENSITIVITY	biomarker	ribonucleotide reductase inhibitor(Cmap)	NCI	0.612	0.5154	-
1318	BLM	641	ELK4	2005		24104479	Text Mining	0.6	BLM	IDARUBICIN	Cancer Clinical Trials and approved for other pathologies	-	SENSITIVITY	biomarker	topoisomerase inhibitor(Cmap)	DTC	0.612	0.5154	-
1560	MAPK3	5595	PARP1	142		31300006	CRISPR/CRISPRi	0.64	MAPK3	ARSENIC TRIOXIDE	Cancer Clinical Trials and approved for other pathologies	-	SENSITIVITY	direct-target	Other	DrugBank	0.712	0.3622	-
1561	MAPK3	5595	PARP1	142		31300006	CRISPR/CRISPRi	0.64	MAPK3	SULINDAC	Cancer Clinical Trials and approved for other pathologies	-	SENSITIVITY	direct-target	cyclooxygenase inhibitor(Cmap)	DrugBank	0.712	0.3622	-
1577	SLC29A1	2030	STAT4	6775		17000754	GenomeRNAi	0.5	SLC29A1	FOSTAMATINIB	Cancer Clinical Trials and approved for other pathologies	-	SENSITIVITY	direct-target	SYK inhibitor(Cmap)	DrugBank	0.792	0.6519	-
1585	SLC29A1	2030	SMAD4	4089		17000754	GenomeRNAi	0.5	SLC29A1	FOSTAMATINIB	Cancer Clinical Trials and approved for other pathologies	-	SENSITIVITY	direct-target	SYK inhibitor(Cmap)	DrugBank	0.792	0.6519	-
1601	CAMK1G	57172	PIK3CA	5290		28319085	CRISPR/CRISPRi	0.68	CAMK1G	SUNITINIB	Approved for intestine, kidney, neuroendocrine system and stomach cancer	TARGETED_THERAPY	SENSITIVITY	direct-target	FLT3 inhibitor(Cmap)|KIT inhibitor(Cmap)|PDGFR tyrosine kinase receptor inhibitor(Cmap)|RET tyrosine kinase inhibitor(Cmap)|VEGFR inhibitor(Cmap)	DrugBank|PharmGKB|TEND	0.943	0.5435	-
1602	CAMK1G	57172	PIK3CA	5290		28319085	CRISPR/CRISPRi	0.68	CAMK1G	FOSTAMATINIB	Cancer Clinical Trials and approved for other pathologies	-	SENSITIVITY	direct-target	SYK inhibitor(Cmap)	DrugBank	0.792	0.7957	-
1603	CAMK1G	57172	XIAP	331		28319085	CRISPR/CRISPRi	0.68	CAMK1G	SUNITINIB	Approved for intestine, kidney, neuroendocrine system and stomach cancer	TARGETED_THERAPY	SENSITIVITY	direct-target	FLT3 inhibitor(Cmap)|KIT inhibitor(Cmap)|PDGFR tyrosine kinase receptor inhibitor(Cmap)|RET tyrosine kinase inhibitor(Cmap)|VEGFR inhibitor(Cmap)	DrugBank|PharmGKB|TEND	0.943	0.5435	-
1604	CAMK1G	57172	XIAP	331		28319085	CRISPR/CRISPRi	0.68	CAMK1G	FOSTAMATINIB	Cancer Clinical Trials and approved for other pathologies	-	SENSITIVITY	direct-target	SYK inhibitor(Cmap)	DrugBank	0.792	0.7957	-
1606	TSSK1B	83942	KRAS	3845		19490893	Text Mining	0.6	TSSK1B	FOSTAMATINIB	Cancer Clinical Trials and approved for other pathologies	-	SENSITIVITY	direct-target	SYK inhibitor(Cmap)	DrugBank	0.792	0.4418	-
1614	AKT2	208	CDK12	51755		28319085	CRISPR/CRISPRi	0.68	AKT2	EVEROLIMUS	Approved for brain, breast, intestine, kidney, lung, pancreas, spinal cord and stomach cancer	TARGETED_THERAPY	SENSITIVITY	biomarker	mTOR inhibitor(Cmap)	MyCancerGenomeClinicalTrial	0.822	0.5842	-
1630	AKT2	208	MCL1	4170		28319085	CRISPR/CRISPRi	0.68	AKT2	EVEROLIMUS	Approved for brain, breast, intestine, kidney, lung, pancreas, spinal cord and stomach cancer	TARGETED_THERAPY	SENSITIVITY	biomarker	mTOR inhibitor(Cmap)	MyCancerGenomeClinicalTrial	0.822	0.5842	-
1737	EGF	1950	MAPK1	5594		24403857	Text Mining	0.56	EGF	CETUXIMAB	Approved for colon, head and neck and rectum cancer	TARGETED_THERAPY	SENSITIVITY	biomarker	Other	JAX-CKB|PharmGKB	0.832	0.7447	-
1750	NDUFA9	4704	KRAS	3845		19490893	Text Mining	0.6	NDUFA9	METFORMIN HYDROCHLORIDE	Cancer Clinical Trials and approved for other pathologies	-	SENSITIVITY	biomarker	insulin sensitizer(Cmap)	ChemblInteractions	0.692	0.3818	-
1754	PLA2G2A	5320	KRAS	3845		19490893	Text Mining	0.6	PLA2G2A	SEMULOPARIN	Cancer Clinical Trials and approved for other pathologies	-	SENSITIVITY	direct-target	thrombin inhibitor(Cmap)	DrugBank|NCI	0.732	0.4731	-
1765	BCL2L1	598	CDK12	51755		31300006	CRISPR/CRISPRi	0.55	BCL2L1	VENETOCLAX	Approved for blood cancer	TARGETED_THERAPY	SENSITIVITY	direct-target	BCL inhibitor(Cmap)	ChemblInteractions|DrugBank|GuideToPharmacology|MyCancerGenome|TTD	0.935	0.8425	-
1769	BCL2L1	598	MCL1	4170		28319085	CRISPR screen	0.65	BCL2L1	VENETOCLAX	Approved for blood cancer	TARGETED_THERAPY	SENSITIVITY	direct-target	BCL inhibitor(Cmap)	ChemblInteractions|DrugBank|GuideToPharmacology|MyCancerGenome|TTD	0.935	0.8425	-
1858	CYP1A2	1544	TRIP11	9321		20609354	GenomeRNAi	0.509	CYP1A2	IMATINIB	Approved for blood, intestine, skin and stomach cancer	TARGETED_THERAPY	SENSITIVITY	direct-target	Bcr-Abl kinase inhibitor(Cmap)|KIT inhibitor(Cmap)|PDGFR tyrosine kinase receptor inhibitor(Cmap)	DTC|DoCM|DrugBank|JAX-CKB|PharmGKB|TEND|TdgClinicalTrial	0.957	0.5435	-
1862	CYP1A2	1544	TRIP11	9321		20609354	GenomeRNAi	0.509	CYP1A2	TAMOXIFEN	Approved for breast cancer	HORMONE_THERAPY	SENSITIVITY	biomarker	estrogen receptor antagonist(Cmap)|selective estrogen receptor modulator (SERM)(Cmap)	DTC|NCI|PharmGKB	0.862	0.7257	-
1863	CYP1A2	1544	TRIP11	9321		20609354	GenomeRNAi	0.509	CYP1A2	DEXAMETHASONE	Approved for blood and bone marrow cancer	OTHER	SENSITIVITY	biomarker	glucocorticoid receptor agonist(Cmap)	DTC|NCI	0.852	0.7957	-
1864	CYP1A2	1544	TRIP11	9321		20609354	GenomeRNAi	0.509	CYP1A2	LIOTHYRONINE	Approved for thyroid cancer	HORMONE_THERAPY	SENSITIVITY	biomarker	thyroid hormone stimulant(Cmap)	DTC|NCI	0.842	0.3618	-
1866	CYP1A2	1544	TRIP11	9321		20609354	GenomeRNAi	0.509	CYP1A2	FLUTAMIDE	Approved for prostate cancer	HORMONE_THERAPY	SENSITIVITY	biomarker	androgen receptor antagonist(Cmap)	DTC|NCI	0.832	0.6757	-
1867	CYP1A2	1544	TRIP11	9321		20609354	GenomeRNAi	0.509	CYP1A2	ERLOTINIB	Approved for lung and pancreas cancer	TARGETED_THERAPY	SENSITIVITY	biomarker	EGFR inhibitor(Cmap)	DTC|JAX-CKB|PharmGKB	0.832	0.4316	-
1869	CYP1A2	1544	TRIP11	9321		20609354	GenomeRNAi	0.509	CYP1A2	VEMURAFENIB	Approved for skin cancer	TARGETED_THERAPY	SENSITIVITY	biomarker	RAF inhibitor(Cmap)	JAX-CKB|PharmGKB	0.822	0.5435	-
1878	CYP1A2	1544	TRIP11	9321		20609354	GenomeRNAi	0.509	CYP1A2	ASPIRIN	Cancer Clinical Trials and approved for other pathologies	-	SENSITIVITY	direct-target	cyclooxygenase inhibitor(Cmap)	DTC|DrugBank|NCI|PharmGKB	0.752	0.7257	-
1887	CYP1A2	1544	TRIP11	9321		20609354	GenomeRNAi	0.509	CYP1A2	PROGESTERONE	Cancer Clinical Trials and approved for other pathologies	-	SENSITIVITY	biomarker	progesterone receptor agonist(Cmap)	DTC|NCI|PharmGKB	0.652	0.7957	-
1943	CYP1A2	1544	TRIP11	9321		20609354	GenomeRNAi	0.509	CYP1A2	CICLOSPORIN	Approved	-	SENSITIVITY	direct-target	Other	DTC|DrugBank|NCI|PharmGKB|TdgClinicalTrial	0.373	0.6757	-
1944	CYP1A2	1544	TRIP11	9321		20609354	GenomeRNAi	0.509	CYP1A2	IBUPROFEN	Approved	-	SENSITIVITY	direct-target	cyclooxygenase inhibitor(Cmap)	DTC|NCI|PharmGKB|TTD	0.371	0.3618	-
2084	CYP1A2	1544	MBD4	8930		20609354	GenomeRNAi	0.5479999999999999	CYP1A2	IMATINIB	Approved for blood, intestine, skin and stomach cancer	TARGETED_THERAPY	SENSITIVITY	direct-target	Bcr-Abl kinase inhibitor(Cmap)|KIT inhibitor(Cmap)|PDGFR tyrosine kinase receptor inhibitor(Cmap)	DTC|DoCM|DrugBank|JAX-CKB|PharmGKB|TEND|TdgClinicalTrial	0.957	0.5435	-
2088	CYP1A2	1544	MBD4	8930		20609354	GenomeRNAi	0.5479999999999999	CYP1A2	TAMOXIFEN	Approved for breast cancer	HORMONE_THERAPY	SENSITIVITY	biomarker	estrogen receptor antagonist(Cmap)|selective estrogen receptor modulator (SERM)(Cmap)	DTC|NCI|PharmGKB	0.862	0.7257	-
2089	CYP1A2	1544	MBD4	8930		20609354	GenomeRNAi	0.5479999999999999	CYP1A2	DEXAMETHASONE	Approved for blood and bone marrow cancer	OTHER	SENSITIVITY	biomarker	glucocorticoid receptor agonist(Cmap)	DTC|NCI	0.852	0.7957	-
2090	CYP1A2	1544	MBD4	8930		20609354	GenomeRNAi	0.5479999999999999	CYP1A2	LIOTHYRONINE	Approved for thyroid cancer	HORMONE_THERAPY	SENSITIVITY	biomarker	thyroid hormone stimulant(Cmap)	DTC|NCI	0.842	0.3618	-
2092	CYP1A2	1544	MBD4	8930		20609354	GenomeRNAi	0.5479999999999999	CYP1A2	FLUTAMIDE	Approved for prostate cancer	HORMONE_THERAPY	SENSITIVITY	biomarker	androgen receptor antagonist(Cmap)	DTC|NCI	0.832	0.6757	-
2093	CYP1A2	1544	MBD4	8930		20609354	GenomeRNAi	0.5479999999999999	CYP1A2	ERLOTINIB	Approved for lung and pancreas cancer	TARGETED_THERAPY	SENSITIVITY	biomarker	EGFR inhibitor(Cmap)	DTC|JAX-CKB|PharmGKB	0.832	0.4316	-
2095	CYP1A2	1544	MBD4	8930		20609354	GenomeRNAi	0.5479999999999999	CYP1A2	VEMURAFENIB	Approved for skin cancer	TARGETED_THERAPY	SENSITIVITY	biomarker	RAF inhibitor(Cmap)	JAX-CKB|PharmGKB	0.822	0.5435	-
2104	CYP1A2	1544	MBD4	8930		20609354	GenomeRNAi	0.5479999999999999	CYP1A2	ASPIRIN	Cancer Clinical Trials and approved for other pathologies	-	SENSITIVITY	direct-target	cyclooxygenase inhibitor(Cmap)	DTC|DrugBank|NCI|PharmGKB	0.752	0.7257	-
2113	CYP1A2	1544	MBD4	8930		20609354	GenomeRNAi	0.5479999999999999	CYP1A2	PROGESTERONE	Cancer Clinical Trials and approved for other pathologies	-	SENSITIVITY	biomarker	progesterone receptor agonist(Cmap)	DTC|NCI|PharmGKB	0.652	0.7957	-
2169	CYP1A2	1544	MBD4	8930		20609354	GenomeRNAi	0.5479999999999999	CYP1A2	CICLOSPORIN	Approved	-	SENSITIVITY	direct-target	Other	DTC|DrugBank|NCI|PharmGKB|TdgClinicalTrial	0.373	0.6757	-
2170	CYP1A2	1544	MBD4	8930		20609354	GenomeRNAi	0.5479999999999999	CYP1A2	IBUPROFEN	Approved	-	SENSITIVITY	direct-target	cyclooxygenase inhibitor(Cmap)	DTC|NCI|PharmGKB|TTD	0.371	0.3618	-
2310	CYP1A2	1544	SMARCA1	6594		20609354	GenomeRNAi	0.506	CYP1A2	IMATINIB	Approved for blood, intestine, skin and stomach cancer	TARGETED_THERAPY	SENSITIVITY	direct-target	Bcr-Abl kinase inhibitor(Cmap)|KIT inhibitor(Cmap)|PDGFR tyrosine kinase receptor inhibitor(Cmap)	DTC|DoCM|DrugBank|JAX-CKB|PharmGKB|TEND|TdgClinicalTrial	0.957	0.5435	-
2314	CYP1A2	1544	SMARCA1	6594		20609354	GenomeRNAi	0.506	CYP1A2	TAMOXIFEN	Approved for breast cancer	HORMONE_THERAPY	SENSITIVITY	biomarker	estrogen receptor antagonist(Cmap)|selective estrogen receptor modulator (SERM)(Cmap)	DTC|NCI|PharmGKB	0.862	0.7257	-
2315	CYP1A2	1544	SMARCA1	6594		20609354	GenomeRNAi	0.506	CYP1A2	DEXAMETHASONE	Approved for blood and bone marrow cancer	OTHER	SENSITIVITY	biomarker	glucocorticoid receptor agonist(Cmap)	DTC|NCI	0.852	0.7957	-
2316	CYP1A2	1544	SMARCA1	6594		20609354	GenomeRNAi	0.506	CYP1A2	LIOTHYRONINE	Approved for thyroid cancer	HORMONE_THERAPY	SENSITIVITY	biomarker	thyroid hormone stimulant(Cmap)	DTC|NCI	0.842	0.3618	-
2318	CYP1A2	1544	SMARCA1	6594		20609354	GenomeRNAi	0.506	CYP1A2	FLUTAMIDE	Approved for prostate cancer	HORMONE_THERAPY	SENSITIVITY	biomarker	androgen receptor antagonist(Cmap)	DTC|NCI	0.832	0.6757	-
2319	CYP1A2	1544	SMARCA1	6594		20609354	GenomeRNAi	0.506	CYP1A2	ERLOTINIB	Approved for lung and pancreas cancer	TARGETED_THERAPY	SENSITIVITY	biomarker	EGFR inhibitor(Cmap)	DTC|JAX-CKB|PharmGKB	0.832	0.4316	-
2321	CYP1A2	1544	SMARCA1	6594		20609354	GenomeRNAi	0.506	CYP1A2	VEMURAFENIB	Approved for skin cancer	TARGETED_THERAPY	SENSITIVITY	biomarker	RAF inhibitor(Cmap)	JAX-CKB|PharmGKB	0.822	0.5435	-
2330	CYP1A2	1544	SMARCA1	6594		20609354	GenomeRNAi	0.506	CYP1A2	ASPIRIN	Cancer Clinical Trials and approved for other pathologies	-	SENSITIVITY	direct-target	cyclooxygenase inhibitor(Cmap)	DTC|DrugBank|NCI|PharmGKB	0.752	0.7257	-
2339	CYP1A2	1544	SMARCA1	6594		20609354	GenomeRNAi	0.506	CYP1A2	PROGESTERONE	Cancer Clinical Trials and approved for other pathologies	-	SENSITIVITY	biomarker	progesterone receptor agonist(Cmap)	DTC|NCI|PharmGKB	0.652	0.7957	-
2395	CYP1A2	1544	SMARCA1	6594		20609354	GenomeRNAi	0.506	CYP1A2	CICLOSPORIN	Approved	-	SENSITIVITY	direct-target	Other	DTC|DrugBank|NCI|PharmGKB|TdgClinicalTrial	0.373	0.6757	-
2396	CYP1A2	1544	SMARCA1	6594		20609354	GenomeRNAi	0.506	CYP1A2	IBUPROFEN	Approved	-	SENSITIVITY	direct-target	cyclooxygenase inhibitor(Cmap)	DTC|NCI|PharmGKB|TTD	0.371	0.3618	-
2536	CYP1A2	1544	KAT6A	7994		20609354	GenomeRNAi	0.512	CYP1A2	IMATINIB	Approved for blood, intestine, skin and stomach cancer	TARGETED_THERAPY	SENSITIVITY	direct-target	Bcr-Abl kinase inhibitor(Cmap)|KIT inhibitor(Cmap)|PDGFR tyrosine kinase receptor inhibitor(Cmap)	DTC|DoCM|DrugBank|JAX-CKB|PharmGKB|TEND|TdgClinicalTrial	0.957	0.5435	-
2540	CYP1A2	1544	KAT6A	7994		20609354	GenomeRNAi	0.512	CYP1A2	TAMOXIFEN	Approved for breast cancer	HORMONE_THERAPY	SENSITIVITY	biomarker	estrogen receptor antagonist(Cmap)|selective estrogen receptor modulator (SERM)(Cmap)	DTC|NCI|PharmGKB	0.862	0.7257	-
2541	CYP1A2	1544	KAT6A	7994		20609354	GenomeRNAi	0.512	CYP1A2	DEXAMETHASONE	Approved for blood and bone marrow cancer	OTHER	SENSITIVITY	biomarker	glucocorticoid receptor agonist(Cmap)	DTC|NCI	0.852	0.7957	-
2542	CYP1A2	1544	KAT6A	7994		20609354	GenomeRNAi	0.512	CYP1A2	LIOTHYRONINE	Approved for thyroid cancer	HORMONE_THERAPY	SENSITIVITY	biomarker	thyroid hormone stimulant(Cmap)	DTC|NCI	0.842	0.3618	-
2544	CYP1A2	1544	KAT6A	7994		20609354	GenomeRNAi	0.512	CYP1A2	FLUTAMIDE	Approved for prostate cancer	HORMONE_THERAPY	SENSITIVITY	biomarker	androgen receptor antagonist(Cmap)	DTC|NCI	0.832	0.6757	-
2545	CYP1A2	1544	KAT6A	7994		20609354	GenomeRNAi	0.512	CYP1A2	ERLOTINIB	Approved for lung and pancreas cancer	TARGETED_THERAPY	SENSITIVITY	biomarker	EGFR inhibitor(Cmap)	DTC|JAX-CKB|PharmGKB	0.832	0.4316	-
2547	CYP1A2	1544	KAT6A	7994		20609354	GenomeRNAi	0.512	CYP1A2	VEMURAFENIB	Approved for skin cancer	TARGETED_THERAPY	SENSITIVITY	biomarker	RAF inhibitor(Cmap)	JAX-CKB|PharmGKB	0.822	0.5435	-
2556	CYP1A2	1544	KAT6A	7994		20609354	GenomeRNAi	0.512	CYP1A2	ASPIRIN	Cancer Clinical Trials and approved for other pathologies	-	SENSITIVITY	direct-target	cyclooxygenase inhibitor(Cmap)	DTC|DrugBank|NCI|PharmGKB	0.752	0.7257	-
2565	CYP1A2	1544	KAT6A	7994		20609354	GenomeRNAi	0.512	CYP1A2	PROGESTERONE	Cancer Clinical Trials and approved for other pathologies	-	SENSITIVITY	biomarker	progesterone receptor agonist(Cmap)	DTC|NCI|PharmGKB	0.652	0.7957	-
2621	CYP1A2	1544	KAT6A	7994		20609354	GenomeRNAi	0.512	CYP1A2	CICLOSPORIN	Approved	-	SENSITIVITY	direct-target	Other	DTC|DrugBank|NCI|PharmGKB|TdgClinicalTrial	0.373	0.6757	-
2622	CYP1A2	1544	KAT6A	7994		20609354	GenomeRNAi	0.512	CYP1A2	IBUPROFEN	Approved	-	SENSITIVITY	direct-target	cyclooxygenase inhibitor(Cmap)	DTC|NCI|PharmGKB|TTD	0.371	0.3618	-
2762	CYP1A2	1544	TLE1	7088		20609354	GenomeRNAi	0.509	CYP1A2	IMATINIB	Approved for blood, intestine, skin and stomach cancer	TARGETED_THERAPY	SENSITIVITY	direct-target	Bcr-Abl kinase inhibitor(Cmap)|KIT inhibitor(Cmap)|PDGFR tyrosine kinase receptor inhibitor(Cmap)	DTC|DoCM|DrugBank|JAX-CKB|PharmGKB|TEND|TdgClinicalTrial	0.957	0.5435	-
2766	CYP1A2	1544	TLE1	7088		20609354	GenomeRNAi	0.509	CYP1A2	TAMOXIFEN	Approved for breast cancer	HORMONE_THERAPY	SENSITIVITY	biomarker	estrogen receptor antagonist(Cmap)|selective estrogen receptor modulator (SERM)(Cmap)	DTC|NCI|PharmGKB	0.862	0.7257	-
2767	CYP1A2	1544	TLE1	7088		20609354	GenomeRNAi	0.509	CYP1A2	DEXAMETHASONE	Approved for blood and bone marrow cancer	OTHER	SENSITIVITY	biomarker	glucocorticoid receptor agonist(Cmap)	DTC|NCI	0.852	0.7957	-
2768	CYP1A2	1544	TLE1	7088		20609354	GenomeRNAi	0.509	CYP1A2	LIOTHYRONINE	Approved for thyroid cancer	HORMONE_THERAPY	SENSITIVITY	biomarker	thyroid hormone stimulant(Cmap)	DTC|NCI	0.842	0.3618	-
2770	CYP1A2	1544	TLE1	7088		20609354	GenomeRNAi	0.509	CYP1A2	FLUTAMIDE	Approved for prostate cancer	HORMONE_THERAPY	SENSITIVITY	biomarker	androgen receptor antagonist(Cmap)	DTC|NCI	0.832	0.6757	-
2771	CYP1A2	1544	TLE1	7088		20609354	GenomeRNAi	0.509	CYP1A2	ERLOTINIB	Approved for lung and pancreas cancer	TARGETED_THERAPY	SENSITIVITY	biomarker	EGFR inhibitor(Cmap)	DTC|JAX-CKB|PharmGKB	0.832	0.4316	-
2773	CYP1A2	1544	TLE1	7088		20609354	GenomeRNAi	0.509	CYP1A2	VEMURAFENIB	Approved for skin cancer	TARGETED_THERAPY	SENSITIVITY	biomarker	RAF inhibitor(Cmap)	JAX-CKB|PharmGKB	0.822	0.5435	-
2782	CYP1A2	1544	TLE1	7088		20609354	GenomeRNAi	0.509	CYP1A2	ASPIRIN	Cancer Clinical Trials and approved for other pathologies	-	SENSITIVITY	direct-target	cyclooxygenase inhibitor(Cmap)	DTC|DrugBank|NCI|PharmGKB	0.752	0.7257	-
2791	CYP1A2	1544	TLE1	7088		20609354	GenomeRNAi	0.509	CYP1A2	PROGESTERONE	Cancer Clinical Trials and approved for other pathologies	-	SENSITIVITY	biomarker	progesterone receptor agonist(Cmap)	DTC|NCI|PharmGKB	0.652	0.7957	-
2847	CYP1A2	1544	TLE1	7088		20609354	GenomeRNAi	0.509	CYP1A2	CICLOSPORIN	Approved	-	SENSITIVITY	direct-target	Other	DTC|DrugBank|NCI|PharmGKB|TdgClinicalTrial	0.373	0.6757	-
2848	CYP1A2	1544	TLE1	7088		20609354	GenomeRNAi	0.509	CYP1A2	IBUPROFEN	Approved	-	SENSITIVITY	direct-target	cyclooxygenase inhibitor(Cmap)	DTC|NCI|PharmGKB|TTD	0.371	0.3618	-
2988	CYP1A2	1544	PDE4DIP	9659		20609354	GenomeRNAi	0.5539999999999999	CYP1A2	IMATINIB	Approved for blood, intestine, skin and stomach cancer	TARGETED_THERAPY	SENSITIVITY	direct-target	Bcr-Abl kinase inhibitor(Cmap)|KIT inhibitor(Cmap)|PDGFR tyrosine kinase receptor inhibitor(Cmap)	DTC|DoCM|DrugBank|JAX-CKB|PharmGKB|TEND|TdgClinicalTrial	0.957	0.5435	-
2992	CYP1A2	1544	PDE4DIP	9659		20609354	GenomeRNAi	0.5539999999999999	CYP1A2	TAMOXIFEN	Approved for breast cancer	HORMONE_THERAPY	SENSITIVITY	biomarker	estrogen receptor antagonist(Cmap)|selective estrogen receptor modulator (SERM)(Cmap)	DTC|NCI|PharmGKB	0.862	0.7257	-
2993	CYP1A2	1544	PDE4DIP	9659		20609354	GenomeRNAi	0.5539999999999999	CYP1A2	DEXAMETHASONE	Approved for blood and bone marrow cancer	OTHER	SENSITIVITY	biomarker	glucocorticoid receptor agonist(Cmap)	DTC|NCI	0.852	0.7957	-
2994	CYP1A2	1544	PDE4DIP	9659		20609354	GenomeRNAi	0.5539999999999999	CYP1A2	LIOTHYRONINE	Approved for thyroid cancer	HORMONE_THERAPY	SENSITIVITY	biomarker	thyroid hormone stimulant(Cmap)	DTC|NCI	0.842	0.3618	-
2996	CYP1A2	1544	PDE4DIP	9659		20609354	GenomeRNAi	0.5539999999999999	CYP1A2	FLUTAMIDE	Approved for prostate cancer	HORMONE_THERAPY	SENSITIVITY	biomarker	androgen receptor antagonist(Cmap)	DTC|NCI	0.832	0.6757	-
2997	CYP1A2	1544	PDE4DIP	9659		20609354	GenomeRNAi	0.5539999999999999	CYP1A2	ERLOTINIB	Approved for lung and pancreas cancer	TARGETED_THERAPY	SENSITIVITY	biomarker	EGFR inhibitor(Cmap)	DTC|JAX-CKB|PharmGKB	0.832	0.4316	-
2999	CYP1A2	1544	PDE4DIP	9659		20609354	GenomeRNAi	0.5539999999999999	CYP1A2	VEMURAFENIB	Approved for skin cancer	TARGETED_THERAPY	SENSITIVITY	biomarker	RAF inhibitor(Cmap)	JAX-CKB|PharmGKB	0.822	0.5435	-
3008	CYP1A2	1544	PDE4DIP	9659		20609354	GenomeRNAi	0.5539999999999999	CYP1A2	ASPIRIN	Cancer Clinical Trials and approved for other pathologies	-	SENSITIVITY	direct-target	cyclooxygenase inhibitor(Cmap)	DTC|DrugBank|NCI|PharmGKB	0.752	0.7257	-
3017	CYP1A2	1544	PDE4DIP	9659		20609354	GenomeRNAi	0.5539999999999999	CYP1A2	PROGESTERONE	Cancer Clinical Trials and approved for other pathologies	-	SENSITIVITY	biomarker	progesterone receptor agonist(Cmap)	DTC|NCI|PharmGKB	0.652	0.7957	-
3073	CYP1A2	1544	PDE4DIP	9659		20609354	GenomeRNAi	0.5539999999999999	CYP1A2	CICLOSPORIN	Approved	-	SENSITIVITY	direct-target	Other	DTC|DrugBank|NCI|PharmGKB|TdgClinicalTrial	0.373	0.6757	-
3074	CYP1A2	1544	PDE4DIP	9659		20609354	GenomeRNAi	0.5539999999999999	CYP1A2	IBUPROFEN	Approved	-	SENSITIVITY	direct-target	cyclooxygenase inhibitor(Cmap)	DTC|NCI|PharmGKB|TTD	0.371	0.3618	-
3214	CYP1A2	1544	NCOA3	8202		20609354	GenomeRNAi	0.503	CYP1A2	IMATINIB	Approved for blood, intestine, skin and stomach cancer	TARGETED_THERAPY	SENSITIVITY	direct-target	Bcr-Abl kinase inhibitor(Cmap)|KIT inhibitor(Cmap)|PDGFR tyrosine kinase receptor inhibitor(Cmap)	DTC|DoCM|DrugBank|JAX-CKB|PharmGKB|TEND|TdgClinicalTrial	0.957	0.5435	-
3218	CYP1A2	1544	NCOA3	8202		20609354	GenomeRNAi	0.503	CYP1A2	TAMOXIFEN	Approved for breast cancer	HORMONE_THERAPY	SENSITIVITY	biomarker	estrogen receptor antagonist(Cmap)|selective estrogen receptor modulator (SERM)(Cmap)	DTC|NCI|PharmGKB	0.862	0.7257	-
3219	CYP1A2	1544	NCOA3	8202		20609354	GenomeRNAi	0.503	CYP1A2	DEXAMETHASONE	Approved for blood and bone marrow cancer	OTHER	SENSITIVITY	biomarker	glucocorticoid receptor agonist(Cmap)	DTC|NCI	0.852	0.7957	-
3220	CYP1A2	1544	NCOA3	8202		20609354	GenomeRNAi	0.503	CYP1A2	LIOTHYRONINE	Approved for thyroid cancer	HORMONE_THERAPY	SENSITIVITY	biomarker	thyroid hormone stimulant(Cmap)	DTC|NCI	0.842	0.3618	-
3222	CYP1A2	1544	NCOA3	8202		20609354	GenomeRNAi	0.503	CYP1A2	FLUTAMIDE	Approved for prostate cancer	HORMONE_THERAPY	SENSITIVITY	biomarker	androgen receptor antagonist(Cmap)	DTC|NCI	0.832	0.6757	-
3223	CYP1A2	1544	NCOA3	8202		20609354	GenomeRNAi	0.503	CYP1A2	ERLOTINIB	Approved for lung and pancreas cancer	TARGETED_THERAPY	SENSITIVITY	biomarker	EGFR inhibitor(Cmap)	DTC|JAX-CKB|PharmGKB	0.832	0.4316	-
3225	CYP1A2	1544	NCOA3	8202		20609354	GenomeRNAi	0.503	CYP1A2	VEMURAFENIB	Approved for skin cancer	TARGETED_THERAPY	SENSITIVITY	biomarker	RAF inhibitor(Cmap)	JAX-CKB|PharmGKB	0.822	0.5435	-
3234	CYP1A2	1544	NCOA3	8202		20609354	GenomeRNAi	0.503	CYP1A2	ASPIRIN	Cancer Clinical Trials and approved for other pathologies	-	SENSITIVITY	direct-target	cyclooxygenase inhibitor(Cmap)	DTC|DrugBank|NCI|PharmGKB	0.752	0.7257	-
3243	CYP1A2	1544	NCOA3	8202		20609354	GenomeRNAi	0.503	CYP1A2	PROGESTERONE	Cancer Clinical Trials and approved for other pathologies	-	SENSITIVITY	biomarker	progesterone receptor agonist(Cmap)	DTC|NCI|PharmGKB	0.652	0.7957	-
3299	CYP1A2	1544	NCOA3	8202		20609354	GenomeRNAi	0.503	CYP1A2	CICLOSPORIN	Approved	-	SENSITIVITY	direct-target	Other	DTC|DrugBank|NCI|PharmGKB|TdgClinicalTrial	0.373	0.6757	-
3300	CYP1A2	1544	NCOA3	8202		20609354	GenomeRNAi	0.503	CYP1A2	IBUPROFEN	Approved	-	SENSITIVITY	direct-target	cyclooxygenase inhibitor(Cmap)	DTC|NCI|PharmGKB|TTD	0.371	0.3618	-
3446	CAMK2B	816	RET	5979		20609354	GenomeRNAi	0.53	CAMK2B	SORAFENIB	Approved for kidney, liver and thyroid cancer	TARGETED_THERAPY	SENSITIVITY	biomarker	FLT3 inhibitor(Cmap)|KIT inhibitor(Cmap)|PDGFR tyrosine kinase receptor inhibitor(Cmap)|RAF inhibitor(Cmap)|RET tyrosine kinase inhibitor(Cmap)|VEGFR inhibitor(Cmap)	DTC|GuideToPharmacology|JAX-CKB|PharmGKB	0.863	0.5435	-
3447	CAMK2B	816	RET	5979		20609354	GenomeRNAi	0.53	CAMK2B	FOSTAMATINIB	Cancer Clinical Trials and approved for other pathologies	-	SENSITIVITY	direct-target	SYK inhibitor(Cmap)	DrugBank	0.792	0.7957	-
3461	CAMK2B	816	KIT	3815		20609354	GenomeRNAi	0.53	CAMK2B	SORAFENIB	Approved for kidney, liver and thyroid cancer	TARGETED_THERAPY	SENSITIVITY	biomarker	FLT3 inhibitor(Cmap)|KIT inhibitor(Cmap)|PDGFR tyrosine kinase receptor inhibitor(Cmap)|RAF inhibitor(Cmap)|RET tyrosine kinase inhibitor(Cmap)|VEGFR inhibitor(Cmap)	DTC|GuideToPharmacology|JAX-CKB|PharmGKB	0.863	0.5435	-
3462	CAMK2B	816	KIT	3815		20609354	GenomeRNAi	0.53	CAMK2B	FOSTAMATINIB	Cancer Clinical Trials and approved for other pathologies	-	SENSITIVITY	direct-target	SYK inhibitor(Cmap)	DrugBank	0.792	0.7957	-
3476	CAMK2B	816	NTRK1	4914		20609354	GenomeRNAi	0.53	CAMK2B	SORAFENIB	Approved for kidney, liver and thyroid cancer	TARGETED_THERAPY	SENSITIVITY	biomarker	FLT3 inhibitor(Cmap)|KIT inhibitor(Cmap)|PDGFR tyrosine kinase receptor inhibitor(Cmap)|RAF inhibitor(Cmap)|RET tyrosine kinase inhibitor(Cmap)|VEGFR inhibitor(Cmap)	DTC|GuideToPharmacology|JAX-CKB|PharmGKB	0.863	0.5435	-
3477	CAMK2B	816	NTRK1	4914		20609354	GenomeRNAi	0.53	CAMK2B	FOSTAMATINIB	Cancer Clinical Trials and approved for other pathologies	-	SENSITIVITY	direct-target	SYK inhibitor(Cmap)	DrugBank	0.792	0.7957	-
3491	CAMK2B	816	DDR1	780		20609354	GenomeRNAi	0.53	CAMK2B	SORAFENIB	Approved for kidney, liver and thyroid cancer	TARGETED_THERAPY	SENSITIVITY	biomarker	FLT3 inhibitor(Cmap)|KIT inhibitor(Cmap)|PDGFR tyrosine kinase receptor inhibitor(Cmap)|RAF inhibitor(Cmap)|RET tyrosine kinase inhibitor(Cmap)|VEGFR inhibitor(Cmap)	DTC|GuideToPharmacology|JAX-CKB|PharmGKB	0.863	0.5435	-
3492	CAMK2B	816	DDR1	780		20609354	GenomeRNAi	0.53	CAMK2B	FOSTAMATINIB	Cancer Clinical Trials and approved for other pathologies	-	SENSITIVITY	direct-target	SYK inhibitor(Cmap)	DrugBank	0.792	0.7957	-
3506	CAMK2B	816	PDGFRB	5159		20609354	GenomeRNAi	0.53	CAMK2B	SORAFENIB	Approved for kidney, liver and thyroid cancer	TARGETED_THERAPY	SENSITIVITY	biomarker	FLT3 inhibitor(Cmap)|KIT inhibitor(Cmap)|PDGFR tyrosine kinase receptor inhibitor(Cmap)|RAF inhibitor(Cmap)|RET tyrosine kinase inhibitor(Cmap)|VEGFR inhibitor(Cmap)	DTC|GuideToPharmacology|JAX-CKB|PharmGKB	0.863	0.5435	-
3507	CAMK2B	816	PDGFRB	5159		20609354	GenomeRNAi	0.53	CAMK2B	FOSTAMATINIB	Cancer Clinical Trials and approved for other pathologies	-	SENSITIVITY	direct-target	SYK inhibitor(Cmap)	DrugBank	0.792	0.7957	-
3522	KDR	3791	PPM1D	8493		3965078	Decipher	0.545	KDR	SORAFENIB	Approved for kidney, liver and thyroid cancer	TARGETED_THERAPY	SENSITIVITY	direct-target	FLT3 inhibitor(Cmap)|KIT inhibitor(Cmap)|PDGFR tyrosine kinase receptor inhibitor(Cmap)|RAF inhibitor(Cmap)|RET tyrosine kinase inhibitor(Cmap)|VEGFR inhibitor(Cmap)	ClearityFoundationClinicalTrial|DTC|DrugBank|GuideToPharmacology|JAX-CKB|MyCancerGenome|MyCancerGenomeClinicalTrial|PharmGKB|TALC|TEND|TTD|TdgClinicalTrial	0.92	0.5916	-
3523	KDR	3791	PPM1D	8493		3965078	Decipher	0.545	KDR	SUNITINIB	Approved for intestine, kidney, neuroendocrine system and stomach cancer	TARGETED_THERAPY	SENSITIVITY	direct-target	FLT3 inhibitor(Cmap)|KIT inhibitor(Cmap)|PDGFR tyrosine kinase receptor inhibitor(Cmap)|RET tyrosine kinase inhibitor(Cmap)|VEGFR inhibitor(Cmap)	DTC|DrugBank|GuideToPharmacology|JAX-CKB|MyCancerGenome|MyCancerGenomeClinicalTrial|PharmGKB|TALC|TEND|TTD|TdgClinicalTrial	0.92	0.5916	-
3524	KDR	3791	PPM1D	8493		3965078	Decipher	0.545	KDR	VANDETANIB	Approved for thyroid cancer	TARGETED_THERAPY	SENSITIVITY	direct-target	EGFR inhibitor(Cmap)|RET tyrosine kinase inhibitor(Cmap)|VEGFR inhibitor(Cmap)	ChemblInteractions|ClearityFoundationClinicalTrial|DTC|GuideToPharmacology|JAX-CKB|MyCancerGenome|MyCancerGenomeClinicalTrial|PharmGKB|TALC|TTD|TdgClinicalTrial	0.92	0.5916	-
3525	KDR	3791	PPM1D	8493		3965078	Decipher	0.545	KDR	AXITINIB	Approved for kidney cancer	TARGETED_THERAPY	SENSITIVITY	direct-target	PDGFR tyrosine kinase receptor inhibitor(Cmap)|VEGFR inhibitor(Cmap)	CancerCommons|ChemblInteractions|DrugBank|GuideToPharmacology|MyCancerGenome|MyCancerGenomeClinicalTrial|PharmGKB|TALC|TTD|TdgClinicalTrial	0.919	0.5916	-
3526	KDR	3791	PPM1D	8493		3965078	Decipher	0.545	KDR	REGORAFENIB	Approved for colon, intestine, liver, rectum and stomach cancer	TARGETED_THERAPY	SENSITIVITY	direct-target	FGFR inhibitor(Cmap)|KIT inhibitor(Cmap)|PDGFR tyrosine kinase receptor inhibitor(Cmap)|RAF inhibitor(Cmap)|RET tyrosine kinase inhibitor(Cmap)|VEGFR inhibitor(Cmap)	ChemblInteractions|DrugBank|GuideToPharmacology|JAX-CKB|MyCancerGenome|MyCancerGenomeClinicalTrial|TALC|TTD|TdgClinicalTrial	0.919	0.5916	-
3527	KDR	3791	PPM1D	8493		3965078	Decipher	0.545	KDR	NINTEDANIB	Approved for lung cancer	TARGETED_THERAPY	SENSITIVITY	direct-target	FGFR inhibitor(Cmap)|PDGFR tyrosine kinase receptor inhibitor(Cmap)|VEGFR inhibitor(Cmap)	ClearityFoundationClinicalTrial|DTC|DrugBank|GuideToPharmacology|MyCancerGenome|TALC|TdgClinicalTrial	0.918	0.5916	-
3528	KDR	3791	PPM1D	8493		3965078	Decipher	0.545	KDR	PAZOPANIB	Approved for kidney and soft tissue cancer	TARGETED_THERAPY	SENSITIVITY	direct-target	KIT inhibitor(Cmap)|PDGFR tyrosine kinase receptor inhibitor(Cmap)|VEGFR inhibitor(Cmap)	DTC|DrugBank|GuideToPharmacology|MyCancerGenome|MyCancerGenomeClinicalTrial|PharmGKB|TALC|TdgClinicalTrial	0.918	0.5916	-
3529	KDR	3791	PPM1D	8493		3965078	Decipher	0.545	KDR	TIVOZANIB	Approved for kidney cancer	TARGETED_THERAPY	SENSITIVITY	direct-target	VEGFR inhibitor(Cmap)	ChemblInteractions|ClearityFoundationClinicalTrial|DrugBank|GuideToPharmacology|MyCancerGenome|TALC|TTD|TdgClinicalTrial	0.918	0.5916	-
3530	KDR	3791	PPM1D	8493		3965078	Decipher	0.545	KDR	CABOZANTINIB	Approved for kidney, liver and thyroid cancer	TARGETED_THERAPY	SENSITIVITY	direct-target	RET tyrosine kinase inhibitor(Cmap)|VEGFR inhibitor(Cmap)	ClearityFoundationClinicalTrial|DrugBank|GuideToPharmacology|MyCancerGenome|TALC|TTD|TdgClinicalTrial	0.917	0.5916	-
3531	KDR	3791	PPM1D	8493		3965078	Decipher	0.545	KDR	RAMUCIRUMAB	Approved for colon, esophagus, liver, lung, rectum and stomach cancer	TARGETED_THERAPY	SENSITIVITY	direct-target	Other	ChemblInteractions|DrugBank|GuideToPharmacology|JAX-CKB|MyCancerGenome|SAbDab|TALC|TTD	0.917	0.5916	-
3532	KDR	3791	PPM1D	8493		3965078	Decipher	0.545	KDR	LENVATINIB	Approved for kidney, liver, thyroid and uterus cancer	TARGETED_THERAPY	SENSITIVITY	direct-target	FGFR inhibitor(Cmap)|KIT inhibitor(Cmap)|PDGFR tyrosine kinase receptor inhibitor(Cmap)|VEGFR inhibitor(Cmap)	DrugBank|GuideToPharmacology|MyCancerGenome|TALC|TTD|TdgClinicalTrial	0.916	0.5916	-
3533	KDR	3791	PPM1D	8493		3965078	Decipher	0.545	KDR	ERDAFITINIB	Approved for bladder cancer	TARGETED_THERAPY	SENSITIVITY	direct-target	FGFR inhibitor(Cmap)	DrugBank|GuideToPharmacology	0.913	0.5916	-
3534	KDR	3791	PPM1D	8493		3965078	Decipher	0.545	KDR	PRALSETINIB	Approved for lung and thyroid cancer	TARGETED_THERAPY	SENSITIVITY	direct-target	Other	DrugBank|GuideToPharmacology	0.913	0.5916	-
3535	KDR	3791	PPM1D	8493		3965078	Decipher	0.545	KDR	CABOZANTINIB S-MALATE	Approved for kidney, liver and thyroid cancer	TARGETED_THERAPY	SENSITIVITY	direct-target	RET tyrosine kinase inhibitor(Cmap)|VEGFR inhibitor(Cmap)	ChemblInteractions	0.912	0.5916	-
3536	KDR	3791	PPM1D	8493		3965078	Decipher	0.545	KDR	LENVATINIB MESYLATE	Approved for kidney, liver, thyroid and uterus cancer	TARGETED_THERAPY	SENSITIVITY	direct-target	FGFR inhibitor(Cmap)|KIT inhibitor(Cmap)|PDGFR tyrosine kinase receptor inhibitor(Cmap)|VEGFR inhibitor(Cmap)	ChemblInteractions	0.912	0.5916	-
3537	KDR	3791	PPM1D	8493		3965078	Decipher	0.545	KDR	NINTEDANIB ESYLATE	Approved for lung cancer	TARGETED_THERAPY	SENSITIVITY	direct-target	FGFR inhibitor(Cmap)|PDGFR tyrosine kinase receptor inhibitor(Cmap)|VEGFR inhibitor(Cmap)	ChemblInteractions	0.912	0.5916	-
3538	KDR	3791	PPM1D	8493		3965078	Decipher	0.545	KDR	PAZOPANIB HYDROCHLORIDE	Approved for kidney and soft tissue cancer	TARGETED_THERAPY	SENSITIVITY	direct-target	KIT inhibitor(Cmap)|PDGFR tyrosine kinase receptor inhibitor(Cmap)|VEGFR inhibitor(Cmap)	ChemblInteractions	0.912	0.5916	-
3539	KDR	3791	PPM1D	8493		3965078	Decipher	0.545	KDR	RIPRETINIB	Approved for intestine and stomach cancer	TARGETED_THERAPY	SENSITIVITY	direct-target	receptor tyrosine protein kinase inhibitor(Cmap)	DrugBank	0.912	0.5916	-
3540	KDR	3791	PPM1D	8493		3965078	Decipher	0.545	KDR	SORAFENIB TOSYLATE	Approved for kidney, liver and thyroid cancer	TARGETED_THERAPY	SENSITIVITY	direct-target	FLT3 inhibitor(Cmap)|KIT inhibitor(Cmap)|PDGFR tyrosine kinase receptor inhibitor(Cmap)|RAF inhibitor(Cmap)|RET tyrosine kinase inhibitor(Cmap)|VEGFR inhibitor(Cmap)	ChemblInteractions	0.912	0.5916	-
3541	KDR	3791	PPM1D	8493		3965078	Decipher	0.545	KDR	SUNITINIB MALATE	Approved for intestine, pancreas and stomach cancer	TARGETED_THERAPY	SENSITIVITY	direct-target	FLT3 inhibitor(Cmap)|KIT inhibitor(Cmap)|PDGFR tyrosine kinase receptor inhibitor(Cmap)|RET tyrosine kinase inhibitor(Cmap)|VEGFR inhibitor(Cmap)	ChemblInteractions	0.912	0.5916	-
3542	KDR	3791	PPM1D	8493		3965078	Decipher	0.545	KDR	NERATINIB	Approved for skin cancer	TARGETED_THERAPY	SENSITIVITY	direct-target	EGFR inhibitor(Cmap)	TTD	0.911	0.5916	-
3543	KDR	3791	PPM1D	8493		3965078	Decipher	0.545	KDR	CETUXIMAB	Approved for colon, head and neck and rectum cancer	TARGETED_THERAPY	SENSITIVITY	biomarker	Other	JAX-CKB	0.812	0.5916	-
3544	KDR	3791	PPM1D	8493		3965078	Decipher	0.545	KDR	ENTRECTINIB	Approved for lung cancer	TARGETED_THERAPY	SENSITIVITY	biomarker	ALK tyrosine kinase receptor inhibitor(Cmap)|proto-oncogene tyrosine protein kinase inhibitor(Cmap)	DTC	0.812	0.5916	-
3545	KDR	3791	PPM1D	8493		3965078	Decipher	0.545	KDR	ERLOTINIB	Approved for lung and pancreas cancer	TARGETED_THERAPY	SENSITIVITY	biomarker	EGFR inhibitor(Cmap)	DTC	0.812	0.5916	-
3546	KDR	3791	PPM1D	8493		3965078	Decipher	0.545	KDR	INFIGRATINIB	Approved for bile duct cancer	TARGETED_THERAPY	SENSITIVITY	biomarker	FGFR inhibitor(Cmap)	GuideToPharmacology	0.812	0.5916	-
3547	KDR	3791	PPM1D	8493		3965078	Decipher	0.545	KDR	PEXIDARTINIB	Approved for soft tissue cancer	TARGETED_THERAPY	SENSITIVITY	biomarker	tyrosine kinase inhibitor(Cmap)	GuideToPharmacology	0.812	0.5916	-
3548	KDR	3791	PPM1D	8493		3965078	Decipher	0.545	KDR	ROMIPLOSTIM	Cancer Clinical Trials and approved for other pathologies	-	SENSITIVITY	gene-dependency	Other	ChemblInteractions|DrugBank|GuideToPharmacology|TEND|TTD|TdgClinicalTrial	0.726	0.5916	-
3549	KDR	3791	PPM1D	8493		3965078	Decipher	0.545	KDR	MIDOSTAURIN	Cancer Clinical Trials and approved for other pathologies	-	SENSITIVITY	direct-target	FLT3 inhibitor(Cmap)|KIT inhibitor(Cmap)|PKC inhibitor(Cmap)	ChemblInteractions|DrugBank|MyCancerGenome	0.714	0.5916	-
3550	KDR	3791	PPM1D	8493		3965078	Decipher	0.545	KDR	PONATINIB	Cancer Clinical Trials and approved for other pathologies	-	SENSITIVITY	direct-target	Bcr-Abl kinase inhibitor(Cmap)|FLT3 inhibitor(Cmap)|PDGFR tyrosine kinase receptor inhibitor(Cmap)	DrugBank|MyCancerGenome	0.713	0.5916	-
3551	KDR	3791	PPM1D	8493		3965078	Decipher	0.545	KDR	FOSTAMATINIB	Cancer Clinical Trials and approved for other pathologies	-	SENSITIVITY	direct-target	SYK inhibitor(Cmap)	DrugBank	0.712	0.5916	-
3552	KDR	3791	PPM1D	8493		3965078	Decipher	0.545	KDR	DASATINIB	Cancer Clinical Trials and approved for other pathologies	-	SENSITIVITY	biomarker	Bcr-Abl kinase inhibitor(Cmap)|KIT inhibitor(Cmap)|PDGFR tyrosine kinase receptor inhibitor(Cmap)|SRC inhibitor(Cmap)|ephrin inhibitor(Cmap)|tyrosine kinase inhibitor(Cmap)	DTC	0.612	0.5916	-
3607	KDR	3791	POLE	5426		3965078	Decipher	0.503	KDR	SORAFENIB	Approved for kidney, liver and thyroid cancer	TARGETED_THERAPY	SENSITIVITY	direct-target	FLT3 inhibitor(Cmap)|KIT inhibitor(Cmap)|PDGFR tyrosine kinase receptor inhibitor(Cmap)|RAF inhibitor(Cmap)|RET tyrosine kinase inhibitor(Cmap)|VEGFR inhibitor(Cmap)	ClearityFoundationClinicalTrial|DTC|DrugBank|GuideToPharmacology|JAX-CKB|MyCancerGenome|MyCancerGenomeClinicalTrial|PharmGKB|TALC|TEND|TTD|TdgClinicalTrial	0.92	0.5916	-
3608	KDR	3791	POLE	5426		3965078	Decipher	0.503	KDR	SUNITINIB	Approved for intestine, kidney, neuroendocrine system and stomach cancer	TARGETED_THERAPY	SENSITIVITY	direct-target	FLT3 inhibitor(Cmap)|KIT inhibitor(Cmap)|PDGFR tyrosine kinase receptor inhibitor(Cmap)|RET tyrosine kinase inhibitor(Cmap)|VEGFR inhibitor(Cmap)	DTC|DrugBank|GuideToPharmacology|JAX-CKB|MyCancerGenome|MyCancerGenomeClinicalTrial|PharmGKB|TALC|TEND|TTD|TdgClinicalTrial	0.92	0.5916	-
3609	KDR	3791	POLE	5426		3965078	Decipher	0.503	KDR	VANDETANIB	Approved for thyroid cancer	TARGETED_THERAPY	SENSITIVITY	direct-target	EGFR inhibitor(Cmap)|RET tyrosine kinase inhibitor(Cmap)|VEGFR inhibitor(Cmap)	ChemblInteractions|ClearityFoundationClinicalTrial|DTC|GuideToPharmacology|JAX-CKB|MyCancerGenome|MyCancerGenomeClinicalTrial|PharmGKB|TALC|TTD|TdgClinicalTrial	0.92	0.5916	-
3610	KDR	3791	POLE	5426		3965078	Decipher	0.503	KDR	AXITINIB	Approved for kidney cancer	TARGETED_THERAPY	SENSITIVITY	direct-target	PDGFR tyrosine kinase receptor inhibitor(Cmap)|VEGFR inhibitor(Cmap)	CancerCommons|ChemblInteractions|DrugBank|GuideToPharmacology|MyCancerGenome|MyCancerGenomeClinicalTrial|PharmGKB|TALC|TTD|TdgClinicalTrial	0.919	0.5916	-
3611	KDR	3791	POLE	5426		3965078	Decipher	0.503	KDR	REGORAFENIB	Approved for colon, intestine, liver, rectum and stomach cancer	TARGETED_THERAPY	SENSITIVITY	direct-target	FGFR inhibitor(Cmap)|KIT inhibitor(Cmap)|PDGFR tyrosine kinase receptor inhibitor(Cmap)|RAF inhibitor(Cmap)|RET tyrosine kinase inhibitor(Cmap)|VEGFR inhibitor(Cmap)	ChemblInteractions|DrugBank|GuideToPharmacology|JAX-CKB|MyCancerGenome|MyCancerGenomeClinicalTrial|TALC|TTD|TdgClinicalTrial	0.919	0.5916	-
3612	KDR	3791	POLE	5426		3965078	Decipher	0.503	KDR	NINTEDANIB	Approved for lung cancer	TARGETED_THERAPY	SENSITIVITY	direct-target	FGFR inhibitor(Cmap)|PDGFR tyrosine kinase receptor inhibitor(Cmap)|VEGFR inhibitor(Cmap)	ClearityFoundationClinicalTrial|DTC|DrugBank|GuideToPharmacology|MyCancerGenome|TALC|TdgClinicalTrial	0.918	0.5916	-
3613	KDR	3791	POLE	5426		3965078	Decipher	0.503	KDR	PAZOPANIB	Approved for kidney and soft tissue cancer	TARGETED_THERAPY	SENSITIVITY	direct-target	KIT inhibitor(Cmap)|PDGFR tyrosine kinase receptor inhibitor(Cmap)|VEGFR inhibitor(Cmap)	DTC|DrugBank|GuideToPharmacology|MyCancerGenome|MyCancerGenomeClinicalTrial|PharmGKB|TALC|TdgClinicalTrial	0.918	0.5916	-
3614	KDR	3791	POLE	5426		3965078	Decipher	0.503	KDR	TIVOZANIB	Approved for kidney cancer	TARGETED_THERAPY	SENSITIVITY	direct-target	VEGFR inhibitor(Cmap)	ChemblInteractions|ClearityFoundationClinicalTrial|DrugBank|GuideToPharmacology|MyCancerGenome|TALC|TTD|TdgClinicalTrial	0.918	0.5916	-
3615	KDR	3791	POLE	5426		3965078	Decipher	0.503	KDR	CABOZANTINIB	Approved for kidney, liver and thyroid cancer	TARGETED_THERAPY	SENSITIVITY	direct-target	RET tyrosine kinase inhibitor(Cmap)|VEGFR inhibitor(Cmap)	ClearityFoundationClinicalTrial|DrugBank|GuideToPharmacology|MyCancerGenome|TALC|TTD|TdgClinicalTrial	0.917	0.5916	-
3616	KDR	3791	POLE	5426		3965078	Decipher	0.503	KDR	RAMUCIRUMAB	Approved for colon, esophagus, liver, lung, rectum and stomach cancer	TARGETED_THERAPY	SENSITIVITY	direct-target	Other	ChemblInteractions|DrugBank|GuideToPharmacology|JAX-CKB|MyCancerGenome|SAbDab|TALC|TTD	0.917	0.5916	-
3617	KDR	3791	POLE	5426		3965078	Decipher	0.503	KDR	LENVATINIB	Approved for kidney, liver, thyroid and uterus cancer	TARGETED_THERAPY	SENSITIVITY	direct-target	FGFR inhibitor(Cmap)|KIT inhibitor(Cmap)|PDGFR tyrosine kinase receptor inhibitor(Cmap)|VEGFR inhibitor(Cmap)	DrugBank|GuideToPharmacology|MyCancerGenome|TALC|TTD|TdgClinicalTrial	0.916	0.5916	-
3618	KDR	3791	POLE	5426		3965078	Decipher	0.503	KDR	ERDAFITINIB	Approved for bladder cancer	TARGETED_THERAPY	SENSITIVITY	direct-target	FGFR inhibitor(Cmap)	DrugBank|GuideToPharmacology	0.913	0.5916	-
3619	KDR	3791	POLE	5426		3965078	Decipher	0.503	KDR	PRALSETINIB	Approved for lung and thyroid cancer	TARGETED_THERAPY	SENSITIVITY	direct-target	Other	DrugBank|GuideToPharmacology	0.913	0.5916	-
3620	KDR	3791	POLE	5426		3965078	Decipher	0.503	KDR	CABOZANTINIB S-MALATE	Approved for kidney, liver and thyroid cancer	TARGETED_THERAPY	SENSITIVITY	direct-target	RET tyrosine kinase inhibitor(Cmap)|VEGFR inhibitor(Cmap)	ChemblInteractions	0.912	0.5916	-
3621	KDR	3791	POLE	5426		3965078	Decipher	0.503	KDR	LENVATINIB MESYLATE	Approved for kidney, liver, thyroid and uterus cancer	TARGETED_THERAPY	SENSITIVITY	direct-target	FGFR inhibitor(Cmap)|KIT inhibitor(Cmap)|PDGFR tyrosine kinase receptor inhibitor(Cmap)|VEGFR inhibitor(Cmap)	ChemblInteractions	0.912	0.5916	-
3622	KDR	3791	POLE	5426		3965078	Decipher	0.503	KDR	NINTEDANIB ESYLATE	Approved for lung cancer	TARGETED_THERAPY	SENSITIVITY	direct-target	FGFR inhibitor(Cmap)|PDGFR tyrosine kinase receptor inhibitor(Cmap)|VEGFR inhibitor(Cmap)	ChemblInteractions	0.912	0.5916	-
3623	KDR	3791	POLE	5426		3965078	Decipher	0.503	KDR	PAZOPANIB HYDROCHLORIDE	Approved for kidney and soft tissue cancer	TARGETED_THERAPY	SENSITIVITY	direct-target	KIT inhibitor(Cmap)|PDGFR tyrosine kinase receptor inhibitor(Cmap)|VEGFR inhibitor(Cmap)	ChemblInteractions	0.912	0.5916	-
3624	KDR	3791	POLE	5426		3965078	Decipher	0.503	KDR	RIPRETINIB	Approved for intestine and stomach cancer	TARGETED_THERAPY	SENSITIVITY	direct-target	receptor tyrosine protein kinase inhibitor(Cmap)	DrugBank	0.912	0.5916	-
3625	KDR	3791	POLE	5426		3965078	Decipher	0.503	KDR	SORAFENIB TOSYLATE	Approved for kidney, liver and thyroid cancer	TARGETED_THERAPY	SENSITIVITY	direct-target	FLT3 inhibitor(Cmap)|KIT inhibitor(Cmap)|PDGFR tyrosine kinase receptor inhibitor(Cmap)|RAF inhibitor(Cmap)|RET tyrosine kinase inhibitor(Cmap)|VEGFR inhibitor(Cmap)	ChemblInteractions	0.912	0.5916	-
3626	KDR	3791	POLE	5426		3965078	Decipher	0.503	KDR	SUNITINIB MALATE	Approved for intestine, pancreas and stomach cancer	TARGETED_THERAPY	SENSITIVITY	direct-target	FLT3 inhibitor(Cmap)|KIT inhibitor(Cmap)|PDGFR tyrosine kinase receptor inhibitor(Cmap)|RET tyrosine kinase inhibitor(Cmap)|VEGFR inhibitor(Cmap)	ChemblInteractions	0.912	0.5916	-
3627	KDR	3791	POLE	5426		3965078	Decipher	0.503	KDR	NERATINIB	Approved for skin cancer	TARGETED_THERAPY	SENSITIVITY	direct-target	EGFR inhibitor(Cmap)	TTD	0.911	0.5916	-
3628	KDR	3791	POLE	5426		3965078	Decipher	0.503	KDR	CETUXIMAB	Approved for colon, head and neck and rectum cancer	TARGETED_THERAPY	SENSITIVITY	biomarker	Other	JAX-CKB	0.812	0.5916	-
3629	KDR	3791	POLE	5426		3965078	Decipher	0.503	KDR	ENTRECTINIB	Approved for lung cancer	TARGETED_THERAPY	SENSITIVITY	biomarker	ALK tyrosine kinase receptor inhibitor(Cmap)|proto-oncogene tyrosine protein kinase inhibitor(Cmap)	DTC	0.812	0.5916	-
3630	KDR	3791	POLE	5426		3965078	Decipher	0.503	KDR	ERLOTINIB	Approved for lung and pancreas cancer	TARGETED_THERAPY	SENSITIVITY	biomarker	EGFR inhibitor(Cmap)	DTC	0.812	0.5916	-
3631	KDR	3791	POLE	5426		3965078	Decipher	0.503	KDR	INFIGRATINIB	Approved for bile duct cancer	TARGETED_THERAPY	SENSITIVITY	biomarker	FGFR inhibitor(Cmap)	GuideToPharmacology	0.812	0.5916	-
3632	KDR	3791	POLE	5426		3965078	Decipher	0.503	KDR	PEXIDARTINIB	Approved for soft tissue cancer	TARGETED_THERAPY	SENSITIVITY	biomarker	tyrosine kinase inhibitor(Cmap)	GuideToPharmacology	0.812	0.5916	-
3633	KDR	3791	POLE	5426		3965078	Decipher	0.503	KDR	ROMIPLOSTIM	Cancer Clinical Trials and approved for other pathologies	-	SENSITIVITY	gene-dependency	Other	ChemblInteractions|DrugBank|GuideToPharmacology|TEND|TTD|TdgClinicalTrial	0.726	0.5916	-
3634	KDR	3791	POLE	5426		3965078	Decipher	0.503	KDR	MIDOSTAURIN	Cancer Clinical Trials and approved for other pathologies	-	SENSITIVITY	direct-target	FLT3 inhibitor(Cmap)|KIT inhibitor(Cmap)|PKC inhibitor(Cmap)	ChemblInteractions|DrugBank|MyCancerGenome	0.714	0.5916	-
3635	KDR	3791	POLE	5426		3965078	Decipher	0.503	KDR	PONATINIB	Cancer Clinical Trials and approved for other pathologies	-	SENSITIVITY	direct-target	Bcr-Abl kinase inhibitor(Cmap)|FLT3 inhibitor(Cmap)|PDGFR tyrosine kinase receptor inhibitor(Cmap)	DrugBank|MyCancerGenome	0.713	0.5916	-
3636	KDR	3791	POLE	5426		3965078	Decipher	0.503	KDR	FOSTAMATINIB	Cancer Clinical Trials and approved for other pathologies	-	SENSITIVITY	direct-target	SYK inhibitor(Cmap)	DrugBank	0.712	0.5916	-
3637	KDR	3791	POLE	5426		3965078	Decipher	0.503	KDR	DASATINIB	Cancer Clinical Trials and approved for other pathologies	-	SENSITIVITY	biomarker	Bcr-Abl kinase inhibitor(Cmap)|KIT inhibitor(Cmap)|PDGFR tyrosine kinase receptor inhibitor(Cmap)|SRC inhibitor(Cmap)|ephrin inhibitor(Cmap)|tyrosine kinase inhibitor(Cmap)	DTC	0.612	0.5916	-
3692	KDR	3791	PMS2	5395		3965078	Decipher	0.536	KDR	SORAFENIB	Approved for kidney, liver and thyroid cancer	TARGETED_THERAPY	SENSITIVITY	direct-target	FLT3 inhibitor(Cmap)|KIT inhibitor(Cmap)|PDGFR tyrosine kinase receptor inhibitor(Cmap)|RAF inhibitor(Cmap)|RET tyrosine kinase inhibitor(Cmap)|VEGFR inhibitor(Cmap)	ClearityFoundationClinicalTrial|DTC|DrugBank|GuideToPharmacology|JAX-CKB|MyCancerGenome|MyCancerGenomeClinicalTrial|PharmGKB|TALC|TEND|TTD|TdgClinicalTrial	0.92	0.5916	-
3693	KDR	3791	PMS2	5395		3965078	Decipher	0.536	KDR	SUNITINIB	Approved for intestine, kidney, neuroendocrine system and stomach cancer	TARGETED_THERAPY	SENSITIVITY	direct-target	FLT3 inhibitor(Cmap)|KIT inhibitor(Cmap)|PDGFR tyrosine kinase receptor inhibitor(Cmap)|RET tyrosine kinase inhibitor(Cmap)|VEGFR inhibitor(Cmap)	DTC|DrugBank|GuideToPharmacology|JAX-CKB|MyCancerGenome|MyCancerGenomeClinicalTrial|PharmGKB|TALC|TEND|TTD|TdgClinicalTrial	0.92	0.5916	-
3694	KDR	3791	PMS2	5395		3965078	Decipher	0.536	KDR	VANDETANIB	Approved for thyroid cancer	TARGETED_THERAPY	SENSITIVITY	direct-target	EGFR inhibitor(Cmap)|RET tyrosine kinase inhibitor(Cmap)|VEGFR inhibitor(Cmap)	ChemblInteractions|ClearityFoundationClinicalTrial|DTC|GuideToPharmacology|JAX-CKB|MyCancerGenome|MyCancerGenomeClinicalTrial|PharmGKB|TALC|TTD|TdgClinicalTrial	0.92	0.5916	-
3695	KDR	3791	PMS2	5395		3965078	Decipher	0.536	KDR	AXITINIB	Approved for kidney cancer	TARGETED_THERAPY	SENSITIVITY	direct-target	PDGFR tyrosine kinase receptor inhibitor(Cmap)|VEGFR inhibitor(Cmap)	CancerCommons|ChemblInteractions|DrugBank|GuideToPharmacology|MyCancerGenome|MyCancerGenomeClinicalTrial|PharmGKB|TALC|TTD|TdgClinicalTrial	0.919	0.5916	-
3696	KDR	3791	PMS2	5395		3965078	Decipher	0.536	KDR	REGORAFENIB	Approved for colon, intestine, liver, rectum and stomach cancer	TARGETED_THERAPY	SENSITIVITY	direct-target	FGFR inhibitor(Cmap)|KIT inhibitor(Cmap)|PDGFR tyrosine kinase receptor inhibitor(Cmap)|RAF inhibitor(Cmap)|RET tyrosine kinase inhibitor(Cmap)|VEGFR inhibitor(Cmap)	ChemblInteractions|DrugBank|GuideToPharmacology|JAX-CKB|MyCancerGenome|MyCancerGenomeClinicalTrial|TALC|TTD|TdgClinicalTrial	0.919	0.5916	-
3697	KDR	3791	PMS2	5395		3965078	Decipher	0.536	KDR	NINTEDANIB	Approved for lung cancer	TARGETED_THERAPY	SENSITIVITY	direct-target	FGFR inhibitor(Cmap)|PDGFR tyrosine kinase receptor inhibitor(Cmap)|VEGFR inhibitor(Cmap)	ClearityFoundationClinicalTrial|DTC|DrugBank|GuideToPharmacology|MyCancerGenome|TALC|TdgClinicalTrial	0.918	0.5916	-
3698	KDR	3791	PMS2	5395		3965078	Decipher	0.536	KDR	PAZOPANIB	Approved for kidney and soft tissue cancer	TARGETED_THERAPY	SENSITIVITY	direct-target	KIT inhibitor(Cmap)|PDGFR tyrosine kinase receptor inhibitor(Cmap)|VEGFR inhibitor(Cmap)	DTC|DrugBank|GuideToPharmacology|MyCancerGenome|MyCancerGenomeClinicalTrial|PharmGKB|TALC|TdgClinicalTrial	0.918	0.5916	-
3699	KDR	3791	PMS2	5395		3965078	Decipher	0.536	KDR	TIVOZANIB	Approved for kidney cancer	TARGETED_THERAPY	SENSITIVITY	direct-target	VEGFR inhibitor(Cmap)	ChemblInteractions|ClearityFoundationClinicalTrial|DrugBank|GuideToPharmacology|MyCancerGenome|TALC|TTD|TdgClinicalTrial	0.918	0.5916	-
3700	KDR	3791	PMS2	5395		3965078	Decipher	0.536	KDR	CABOZANTINIB	Approved for kidney, liver and thyroid cancer	TARGETED_THERAPY	SENSITIVITY	direct-target	RET tyrosine kinase inhibitor(Cmap)|VEGFR inhibitor(Cmap)	ClearityFoundationClinicalTrial|DrugBank|GuideToPharmacology|MyCancerGenome|TALC|TTD|TdgClinicalTrial	0.917	0.5916	-
3701	KDR	3791	PMS2	5395		3965078	Decipher	0.536	KDR	RAMUCIRUMAB	Approved for colon, esophagus, liver, lung, rectum and stomach cancer	TARGETED_THERAPY	SENSITIVITY	direct-target	Other	ChemblInteractions|DrugBank|GuideToPharmacology|JAX-CKB|MyCancerGenome|SAbDab|TALC|TTD	0.917	0.5916	-
3702	KDR	3791	PMS2	5395		3965078	Decipher	0.536	KDR	LENVATINIB	Approved for kidney, liver, thyroid and uterus cancer	TARGETED_THERAPY	SENSITIVITY	direct-target	FGFR inhibitor(Cmap)|KIT inhibitor(Cmap)|PDGFR tyrosine kinase receptor inhibitor(Cmap)|VEGFR inhibitor(Cmap)	DrugBank|GuideToPharmacology|MyCancerGenome|TALC|TTD|TdgClinicalTrial	0.916	0.5916	-
3703	KDR	3791	PMS2	5395		3965078	Decipher	0.536	KDR	ERDAFITINIB	Approved for bladder cancer	TARGETED_THERAPY	SENSITIVITY	direct-target	FGFR inhibitor(Cmap)	DrugBank|GuideToPharmacology	0.913	0.5916	-
3704	KDR	3791	PMS2	5395		3965078	Decipher	0.536	KDR	PRALSETINIB	Approved for lung and thyroid cancer	TARGETED_THERAPY	SENSITIVITY	direct-target	Other	DrugBank|GuideToPharmacology	0.913	0.5916	-
3705	KDR	3791	PMS2	5395		3965078	Decipher	0.536	KDR	CABOZANTINIB S-MALATE	Approved for kidney, liver and thyroid cancer	TARGETED_THERAPY	SENSITIVITY	direct-target	RET tyrosine kinase inhibitor(Cmap)|VEGFR inhibitor(Cmap)	ChemblInteractions	0.912	0.5916	-
3706	KDR	3791	PMS2	5395		3965078	Decipher	0.536	KDR	LENVATINIB MESYLATE	Approved for kidney, liver, thyroid and uterus cancer	TARGETED_THERAPY	SENSITIVITY	direct-target	FGFR inhibitor(Cmap)|KIT inhibitor(Cmap)|PDGFR tyrosine kinase receptor inhibitor(Cmap)|VEGFR inhibitor(Cmap)	ChemblInteractions	0.912	0.5916	-
3707	KDR	3791	PMS2	5395		3965078	Decipher	0.536	KDR	NINTEDANIB ESYLATE	Approved for lung cancer	TARGETED_THERAPY	SENSITIVITY	direct-target	FGFR inhibitor(Cmap)|PDGFR tyrosine kinase receptor inhibitor(Cmap)|VEGFR inhibitor(Cmap)	ChemblInteractions	0.912	0.5916	-
3708	KDR	3791	PMS2	5395		3965078	Decipher	0.536	KDR	PAZOPANIB HYDROCHLORIDE	Approved for kidney and soft tissue cancer	TARGETED_THERAPY	SENSITIVITY	direct-target	KIT inhibitor(Cmap)|PDGFR tyrosine kinase receptor inhibitor(Cmap)|VEGFR inhibitor(Cmap)	ChemblInteractions	0.912	0.5916	-
3709	KDR	3791	PMS2	5395		3965078	Decipher	0.536	KDR	RIPRETINIB	Approved for intestine and stomach cancer	TARGETED_THERAPY	SENSITIVITY	direct-target	receptor tyrosine protein kinase inhibitor(Cmap)	DrugBank	0.912	0.5916	-
3710	KDR	3791	PMS2	5395		3965078	Decipher	0.536	KDR	SORAFENIB TOSYLATE	Approved for kidney, liver and thyroid cancer	TARGETED_THERAPY	SENSITIVITY	direct-target	FLT3 inhibitor(Cmap)|KIT inhibitor(Cmap)|PDGFR tyrosine kinase receptor inhibitor(Cmap)|RAF inhibitor(Cmap)|RET tyrosine kinase inhibitor(Cmap)|VEGFR inhibitor(Cmap)	ChemblInteractions	0.912	0.5916	-
3711	KDR	3791	PMS2	5395		3965078	Decipher	0.536	KDR	SUNITINIB MALATE	Approved for intestine, pancreas and stomach cancer	TARGETED_THERAPY	SENSITIVITY	direct-target	FLT3 inhibitor(Cmap)|KIT inhibitor(Cmap)|PDGFR tyrosine kinase receptor inhibitor(Cmap)|RET tyrosine kinase inhibitor(Cmap)|VEGFR inhibitor(Cmap)	ChemblInteractions	0.912	0.5916	-
3712	KDR	3791	PMS2	5395		3965078	Decipher	0.536	KDR	NERATINIB	Approved for skin cancer	TARGETED_THERAPY	SENSITIVITY	direct-target	EGFR inhibitor(Cmap)	TTD	0.911	0.5916	-
3713	KDR	3791	PMS2	5395		3965078	Decipher	0.536	KDR	CETUXIMAB	Approved for colon, head and neck and rectum cancer	TARGETED_THERAPY	SENSITIVITY	biomarker	Other	JAX-CKB	0.812	0.5916	-
3714	KDR	3791	PMS2	5395		3965078	Decipher	0.536	KDR	ENTRECTINIB	Approved for lung cancer	TARGETED_THERAPY	SENSITIVITY	biomarker	ALK tyrosine kinase receptor inhibitor(Cmap)|proto-oncogene tyrosine protein kinase inhibitor(Cmap)	DTC	0.812	0.5916	-
3715	KDR	3791	PMS2	5395		3965078	Decipher	0.536	KDR	ERLOTINIB	Approved for lung and pancreas cancer	TARGETED_THERAPY	SENSITIVITY	biomarker	EGFR inhibitor(Cmap)	DTC	0.812	0.5916	-
3716	KDR	3791	PMS2	5395		3965078	Decipher	0.536	KDR	INFIGRATINIB	Approved for bile duct cancer	TARGETED_THERAPY	SENSITIVITY	biomarker	FGFR inhibitor(Cmap)	GuideToPharmacology	0.812	0.5916	-
3717	KDR	3791	PMS2	5395		3965078	Decipher	0.536	KDR	PEXIDARTINIB	Approved for soft tissue cancer	TARGETED_THERAPY	SENSITIVITY	biomarker	tyrosine kinase inhibitor(Cmap)	GuideToPharmacology	0.812	0.5916	-
3718	KDR	3791	PMS2	5395		3965078	Decipher	0.536	KDR	ROMIPLOSTIM	Cancer Clinical Trials and approved for other pathologies	-	SENSITIVITY	gene-dependency	Other	ChemblInteractions|DrugBank|GuideToPharmacology|TEND|TTD|TdgClinicalTrial	0.726	0.5916	-
3719	KDR	3791	PMS2	5395		3965078	Decipher	0.536	KDR	MIDOSTAURIN	Cancer Clinical Trials and approved for other pathologies	-	SENSITIVITY	direct-target	FLT3 inhibitor(Cmap)|KIT inhibitor(Cmap)|PKC inhibitor(Cmap)	ChemblInteractions|DrugBank|MyCancerGenome	0.714	0.5916	-
3720	KDR	3791	PMS2	5395		3965078	Decipher	0.536	KDR	PONATINIB	Cancer Clinical Trials and approved for other pathologies	-	SENSITIVITY	direct-target	Bcr-Abl kinase inhibitor(Cmap)|FLT3 inhibitor(Cmap)|PDGFR tyrosine kinase receptor inhibitor(Cmap)	DrugBank|MyCancerGenome	0.713	0.5916	-
3721	KDR	3791	PMS2	5395		3965078	Decipher	0.536	KDR	FOSTAMATINIB	Cancer Clinical Trials and approved for other pathologies	-	SENSITIVITY	direct-target	SYK inhibitor(Cmap)	DrugBank	0.712	0.5916	-
3722	KDR	3791	PMS2	5395		3965078	Decipher	0.536	KDR	DASATINIB	Cancer Clinical Trials and approved for other pathologies	-	SENSITIVITY	biomarker	Bcr-Abl kinase inhibitor(Cmap)|KIT inhibitor(Cmap)|PDGFR tyrosine kinase receptor inhibitor(Cmap)|SRC inhibitor(Cmap)|ephrin inhibitor(Cmap)|tyrosine kinase inhibitor(Cmap)	DTC	0.612	0.5916	-
3777	KDR	3791	SESN2	83667		3965078	Decipher	0.5539999999999999	KDR	SORAFENIB	Approved for kidney, liver and thyroid cancer	TARGETED_THERAPY	SENSITIVITY	direct-target	FLT3 inhibitor(Cmap)|KIT inhibitor(Cmap)|PDGFR tyrosine kinase receptor inhibitor(Cmap)|RAF inhibitor(Cmap)|RET tyrosine kinase inhibitor(Cmap)|VEGFR inhibitor(Cmap)	ClearityFoundationClinicalTrial|DTC|DrugBank|GuideToPharmacology|JAX-CKB|MyCancerGenome|MyCancerGenomeClinicalTrial|PharmGKB|TALC|TEND|TTD|TdgClinicalTrial	0.92	0.5916	-
3778	KDR	3791	SESN2	83667		3965078	Decipher	0.5539999999999999	KDR	SUNITINIB	Approved for intestine, kidney, neuroendocrine system and stomach cancer	TARGETED_THERAPY	SENSITIVITY	direct-target	FLT3 inhibitor(Cmap)|KIT inhibitor(Cmap)|PDGFR tyrosine kinase receptor inhibitor(Cmap)|RET tyrosine kinase inhibitor(Cmap)|VEGFR inhibitor(Cmap)	DTC|DrugBank|GuideToPharmacology|JAX-CKB|MyCancerGenome|MyCancerGenomeClinicalTrial|PharmGKB|TALC|TEND|TTD|TdgClinicalTrial	0.92	0.5916	-
3779	KDR	3791	SESN2	83667		3965078	Decipher	0.5539999999999999	KDR	VANDETANIB	Approved for thyroid cancer	TARGETED_THERAPY	SENSITIVITY	direct-target	EGFR inhibitor(Cmap)|RET tyrosine kinase inhibitor(Cmap)|VEGFR inhibitor(Cmap)	ChemblInteractions|ClearityFoundationClinicalTrial|DTC|GuideToPharmacology|JAX-CKB|MyCancerGenome|MyCancerGenomeClinicalTrial|PharmGKB|TALC|TTD|TdgClinicalTrial	0.92	0.5916	-
3780	KDR	3791	SESN2	83667		3965078	Decipher	0.5539999999999999	KDR	AXITINIB	Approved for kidney cancer	TARGETED_THERAPY	SENSITIVITY	direct-target	PDGFR tyrosine kinase receptor inhibitor(Cmap)|VEGFR inhibitor(Cmap)	CancerCommons|ChemblInteractions|DrugBank|GuideToPharmacology|MyCancerGenome|MyCancerGenomeClinicalTrial|PharmGKB|TALC|TTD|TdgClinicalTrial	0.919	0.5916	-
3781	KDR	3791	SESN2	83667		3965078	Decipher	0.5539999999999999	KDR	REGORAFENIB	Approved for colon, intestine, liver, rectum and stomach cancer	TARGETED_THERAPY	SENSITIVITY	direct-target	FGFR inhibitor(Cmap)|KIT inhibitor(Cmap)|PDGFR tyrosine kinase receptor inhibitor(Cmap)|RAF inhibitor(Cmap)|RET tyrosine kinase inhibitor(Cmap)|VEGFR inhibitor(Cmap)	ChemblInteractions|DrugBank|GuideToPharmacology|JAX-CKB|MyCancerGenome|MyCancerGenomeClinicalTrial|TALC|TTD|TdgClinicalTrial	0.919	0.5916	-
3782	KDR	3791	SESN2	83667		3965078	Decipher	0.5539999999999999	KDR	NINTEDANIB	Approved for lung cancer	TARGETED_THERAPY	SENSITIVITY	direct-target	FGFR inhibitor(Cmap)|PDGFR tyrosine kinase receptor inhibitor(Cmap)|VEGFR inhibitor(Cmap)	ClearityFoundationClinicalTrial|DTC|DrugBank|GuideToPharmacology|MyCancerGenome|TALC|TdgClinicalTrial	0.918	0.5916	-
3783	KDR	3791	SESN2	83667		3965078	Decipher	0.5539999999999999	KDR	PAZOPANIB	Approved for kidney and soft tissue cancer	TARGETED_THERAPY	SENSITIVITY	direct-target	KIT inhibitor(Cmap)|PDGFR tyrosine kinase receptor inhibitor(Cmap)|VEGFR inhibitor(Cmap)	DTC|DrugBank|GuideToPharmacology|MyCancerGenome|MyCancerGenomeClinicalTrial|PharmGKB|TALC|TdgClinicalTrial	0.918	0.5916	-
3784	KDR	3791	SESN2	83667		3965078	Decipher	0.5539999999999999	KDR	TIVOZANIB	Approved for kidney cancer	TARGETED_THERAPY	SENSITIVITY	direct-target	VEGFR inhibitor(Cmap)	ChemblInteractions|ClearityFoundationClinicalTrial|DrugBank|GuideToPharmacology|MyCancerGenome|TALC|TTD|TdgClinicalTrial	0.918	0.5916	-
3785	KDR	3791	SESN2	83667		3965078	Decipher	0.5539999999999999	KDR	CABOZANTINIB	Approved for kidney, liver and thyroid cancer	TARGETED_THERAPY	SENSITIVITY	direct-target	RET tyrosine kinase inhibitor(Cmap)|VEGFR inhibitor(Cmap)	ClearityFoundationClinicalTrial|DrugBank|GuideToPharmacology|MyCancerGenome|TALC|TTD|TdgClinicalTrial	0.917	0.5916	-
3786	KDR	3791	SESN2	83667		3965078	Decipher	0.5539999999999999	KDR	RAMUCIRUMAB	Approved for colon, esophagus, liver, lung, rectum and stomach cancer	TARGETED_THERAPY	SENSITIVITY	direct-target	Other	ChemblInteractions|DrugBank|GuideToPharmacology|JAX-CKB|MyCancerGenome|SAbDab|TALC|TTD	0.917	0.5916	-
3787	KDR	3791	SESN2	83667		3965078	Decipher	0.5539999999999999	KDR	LENVATINIB	Approved for kidney, liver, thyroid and uterus cancer	TARGETED_THERAPY	SENSITIVITY	direct-target	FGFR inhibitor(Cmap)|KIT inhibitor(Cmap)|PDGFR tyrosine kinase receptor inhibitor(Cmap)|VEGFR inhibitor(Cmap)	DrugBank|GuideToPharmacology|MyCancerGenome|TALC|TTD|TdgClinicalTrial	0.916	0.5916	-
3788	KDR	3791	SESN2	83667		3965078	Decipher	0.5539999999999999	KDR	ERDAFITINIB	Approved for bladder cancer	TARGETED_THERAPY	SENSITIVITY	direct-target	FGFR inhibitor(Cmap)	DrugBank|GuideToPharmacology	0.913	0.5916	-
3789	KDR	3791	SESN2	83667		3965078	Decipher	0.5539999999999999	KDR	PRALSETINIB	Approved for lung and thyroid cancer	TARGETED_THERAPY	SENSITIVITY	direct-target	Other	DrugBank|GuideToPharmacology	0.913	0.5916	-
3790	KDR	3791	SESN2	83667		3965078	Decipher	0.5539999999999999	KDR	CABOZANTINIB S-MALATE	Approved for kidney, liver and thyroid cancer	TARGETED_THERAPY	SENSITIVITY	direct-target	RET tyrosine kinase inhibitor(Cmap)|VEGFR inhibitor(Cmap)	ChemblInteractions	0.912	0.5916	-
3791	KDR	3791	SESN2	83667		3965078	Decipher	0.5539999999999999	KDR	LENVATINIB MESYLATE	Approved for kidney, liver, thyroid and uterus cancer	TARGETED_THERAPY	SENSITIVITY	direct-target	FGFR inhibitor(Cmap)|KIT inhibitor(Cmap)|PDGFR tyrosine kinase receptor inhibitor(Cmap)|VEGFR inhibitor(Cmap)	ChemblInteractions	0.912	0.5916	-
3792	KDR	3791	SESN2	83667		3965078	Decipher	0.5539999999999999	KDR	NINTEDANIB ESYLATE	Approved for lung cancer	TARGETED_THERAPY	SENSITIVITY	direct-target	FGFR inhibitor(Cmap)|PDGFR tyrosine kinase receptor inhibitor(Cmap)|VEGFR inhibitor(Cmap)	ChemblInteractions	0.912	0.5916	-
3793	KDR	3791	SESN2	83667		3965078	Decipher	0.5539999999999999	KDR	PAZOPANIB HYDROCHLORIDE	Approved for kidney and soft tissue cancer	TARGETED_THERAPY	SENSITIVITY	direct-target	KIT inhibitor(Cmap)|PDGFR tyrosine kinase receptor inhibitor(Cmap)|VEGFR inhibitor(Cmap)	ChemblInteractions	0.912	0.5916	-
3794	KDR	3791	SESN2	83667		3965078	Decipher	0.5539999999999999	KDR	RIPRETINIB	Approved for intestine and stomach cancer	TARGETED_THERAPY	SENSITIVITY	direct-target	receptor tyrosine protein kinase inhibitor(Cmap)	DrugBank	0.912	0.5916	-
3795	KDR	3791	SESN2	83667		3965078	Decipher	0.5539999999999999	KDR	SORAFENIB TOSYLATE	Approved for kidney, liver and thyroid cancer	TARGETED_THERAPY	SENSITIVITY	direct-target	FLT3 inhibitor(Cmap)|KIT inhibitor(Cmap)|PDGFR tyrosine kinase receptor inhibitor(Cmap)|RAF inhibitor(Cmap)|RET tyrosine kinase inhibitor(Cmap)|VEGFR inhibitor(Cmap)	ChemblInteractions	0.912	0.5916	-
3796	KDR	3791	SESN2	83667		3965078	Decipher	0.5539999999999999	KDR	SUNITINIB MALATE	Approved for intestine, pancreas and stomach cancer	TARGETED_THERAPY	SENSITIVITY	direct-target	FLT3 inhibitor(Cmap)|KIT inhibitor(Cmap)|PDGFR tyrosine kinase receptor inhibitor(Cmap)|RET tyrosine kinase inhibitor(Cmap)|VEGFR inhibitor(Cmap)	ChemblInteractions	0.912	0.5916	-
3797	KDR	3791	SESN2	83667		3965078	Decipher	0.5539999999999999	KDR	NERATINIB	Approved for skin cancer	TARGETED_THERAPY	SENSITIVITY	direct-target	EGFR inhibitor(Cmap)	TTD	0.911	0.5916	-
3798	KDR	3791	SESN2	83667		3965078	Decipher	0.5539999999999999	KDR	CETUXIMAB	Approved for colon, head and neck and rectum cancer	TARGETED_THERAPY	SENSITIVITY	biomarker	Other	JAX-CKB	0.812	0.5916	-
3799	KDR	3791	SESN2	83667		3965078	Decipher	0.5539999999999999	KDR	ENTRECTINIB	Approved for lung cancer	TARGETED_THERAPY	SENSITIVITY	biomarker	ALK tyrosine kinase receptor inhibitor(Cmap)|proto-oncogene tyrosine protein kinase inhibitor(Cmap)	DTC	0.812	0.5916	-
3800	KDR	3791	SESN2	83667		3965078	Decipher	0.5539999999999999	KDR	ERLOTINIB	Approved for lung and pancreas cancer	TARGETED_THERAPY	SENSITIVITY	biomarker	EGFR inhibitor(Cmap)	DTC	0.812	0.5916	-
3801	KDR	3791	SESN2	83667		3965078	Decipher	0.5539999999999999	KDR	INFIGRATINIB	Approved for bile duct cancer	TARGETED_THERAPY	SENSITIVITY	biomarker	FGFR inhibitor(Cmap)	GuideToPharmacology	0.812	0.5916	-
3802	KDR	3791	SESN2	83667		3965078	Decipher	0.5539999999999999	KDR	PEXIDARTINIB	Approved for soft tissue cancer	TARGETED_THERAPY	SENSITIVITY	biomarker	tyrosine kinase inhibitor(Cmap)	GuideToPharmacology	0.812	0.5916	-
3803	KDR	3791	SESN2	83667		3965078	Decipher	0.5539999999999999	KDR	ROMIPLOSTIM	Cancer Clinical Trials and approved for other pathologies	-	SENSITIVITY	gene-dependency	Other	ChemblInteractions|DrugBank|GuideToPharmacology|TEND|TTD|TdgClinicalTrial	0.726	0.5916	-
3804	KDR	3791	SESN2	83667		3965078	Decipher	0.5539999999999999	KDR	MIDOSTAURIN	Cancer Clinical Trials and approved for other pathologies	-	SENSITIVITY	direct-target	FLT3 inhibitor(Cmap)|KIT inhibitor(Cmap)|PKC inhibitor(Cmap)	ChemblInteractions|DrugBank|MyCancerGenome	0.714	0.5916	-
3805	KDR	3791	SESN2	83667		3965078	Decipher	0.5539999999999999	KDR	PONATINIB	Cancer Clinical Trials and approved for other pathologies	-	SENSITIVITY	direct-target	Bcr-Abl kinase inhibitor(Cmap)|FLT3 inhibitor(Cmap)|PDGFR tyrosine kinase receptor inhibitor(Cmap)	DrugBank|MyCancerGenome	0.713	0.5916	-
3806	KDR	3791	SESN2	83667		3965078	Decipher	0.5539999999999999	KDR	FOSTAMATINIB	Cancer Clinical Trials and approved for other pathologies	-	SENSITIVITY	direct-target	SYK inhibitor(Cmap)	DrugBank	0.712	0.5916	-
3807	KDR	3791	SESN2	83667		3965078	Decipher	0.5539999999999999	KDR	DASATINIB	Cancer Clinical Trials and approved for other pathologies	-	SENSITIVITY	biomarker	Bcr-Abl kinase inhibitor(Cmap)|KIT inhibitor(Cmap)|PDGFR tyrosine kinase receptor inhibitor(Cmap)|SRC inhibitor(Cmap)|ephrin inhibitor(Cmap)|tyrosine kinase inhibitor(Cmap)	DTC	0.612	0.5916	-
3864	CYP3A5	1577	TAP2	6891		17000754	GenomeRNAi	0.5	CYP3A5	IMATINIB	Approved for blood, intestine, skin and stomach cancer	TARGETED_THERAPY	SENSITIVITY	direct-target	Bcr-Abl kinase inhibitor(Cmap)|KIT inhibitor(Cmap)|PDGFR tyrosine kinase receptor inhibitor(Cmap)	DTC|DoCM|DrugBank|JAX-CKB|PharmGKB|TEND|TdgClinicalTrial	0.957	0.5435	-
3865	CYP3A5	1577	TAP2	6891		17000754	GenomeRNAi	0.5	CYP3A5	SUNITINIB	Approved for intestine, kidney, neuroendocrine system and stomach cancer	TARGETED_THERAPY	SENSITIVITY	direct-target	FLT3 inhibitor(Cmap)|KIT inhibitor(Cmap)|PDGFR tyrosine kinase receptor inhibitor(Cmap)|RET tyrosine kinase inhibitor(Cmap)|VEGFR inhibitor(Cmap)	DrugBank|PharmGKB|TEND	0.943	0.5435	-
3866	CYP3A5	1577	TAP2	6891		17000754	GenomeRNAi	0.5	CYP3A5	GEFITINIB	Approved for lung cancer	TARGETED_THERAPY	BOTH	biomarker	EGFR inhibitor(Cmap)	DTC|MOAlmanac|NCI|PharmGKB	0.862	0.6815	-
3867	CYP3A5	1577	TAP2	6891		17000754	GenomeRNAi	0.5	CYP3A5	LAPATINIB	Approved for breast cancer	TARGETED_THERAPY	SENSITIVITY	biomarker	EGFR inhibitor(Cmap)	DTC|PharmGKB	0.822	0.7257	-
3871	CYP3A5	1577	TAP2	6891		17000754	GenomeRNAi	0.5	CYP3A5	ISOTRETINOIN	Cancer Clinical Trials and approved for other pathologies	-	SENSITIVITY	gene-dependency	retinoid receptor agonist(Cmap)	ChemblInteractions|DrugBank|NCI|PharmGKB	0.733	0.5354	-
3873	CYP3A5	1577	TAP2	6891		17000754	GenomeRNAi	0.5	CYP3A5	PROGESTERONE	Cancer Clinical Trials and approved for other pathologies	-	SENSITIVITY	biomarker	progesterone receptor agonist(Cmap)	DTC|NCI|PharmGKB	0.652	0.7957	-
3903	CYP3A5	1577	TAP2	6891		17000754	GenomeRNAi	0.5	CYP3A5	ATROPINE	Approved	-	SENSITIVITY	direct-target	acetylcholine receptor antagonist(Cmap)	ChemblInteractions|DTC|DrugBank|GuideToPharmacology|NCI|TEND|TdgClinicalTrial	0.377	0.3618	-
3904	CYP3A5	1577	TAP2	6891		17000754	GenomeRNAi	0.5	CYP3A5	CICLOSPORIN	Approved	-	SENSITIVITY	direct-target	Other	DTC|DrugBank|NCI|PharmGKB|TdgClinicalTrial	0.373	0.6757	-
3956	CYP3A5	1577	KAT6A	7994		20609354	GenomeRNAi	0.512	CYP3A5	IMATINIB	Approved for blood, intestine, skin and stomach cancer	TARGETED_THERAPY	SENSITIVITY	direct-target	Bcr-Abl kinase inhibitor(Cmap)|KIT inhibitor(Cmap)|PDGFR tyrosine kinase receptor inhibitor(Cmap)	DTC|DoCM|DrugBank|JAX-CKB|PharmGKB|TEND|TdgClinicalTrial	0.957	0.5435	-
3957	CYP3A5	1577	KAT6A	7994		20609354	GenomeRNAi	0.512	CYP3A5	SUNITINIB	Approved for intestine, kidney, neuroendocrine system and stomach cancer	TARGETED_THERAPY	SENSITIVITY	direct-target	FLT3 inhibitor(Cmap)|KIT inhibitor(Cmap)|PDGFR tyrosine kinase receptor inhibitor(Cmap)|RET tyrosine kinase inhibitor(Cmap)|VEGFR inhibitor(Cmap)	DrugBank|PharmGKB|TEND	0.943	0.5435	-
3958	CYP3A5	1577	KAT6A	7994		20609354	GenomeRNAi	0.512	CYP3A5	GEFITINIB	Approved for lung cancer	TARGETED_THERAPY	BOTH	biomarker	EGFR inhibitor(Cmap)	DTC|MOAlmanac|NCI|PharmGKB	0.862	0.6815	-
3959	CYP3A5	1577	KAT6A	7994		20609354	GenomeRNAi	0.512	CYP3A5	LAPATINIB	Approved for breast cancer	TARGETED_THERAPY	SENSITIVITY	biomarker	EGFR inhibitor(Cmap)	DTC|PharmGKB	0.822	0.7257	-
3963	CYP3A5	1577	KAT6A	7994		20609354	GenomeRNAi	0.512	CYP3A5	ISOTRETINOIN	Cancer Clinical Trials and approved for other pathologies	-	SENSITIVITY	gene-dependency	retinoid receptor agonist(Cmap)	ChemblInteractions|DrugBank|NCI|PharmGKB	0.733	0.5354	-
3965	CYP3A5	1577	KAT6A	7994		20609354	GenomeRNAi	0.512	CYP3A5	PROGESTERONE	Cancer Clinical Trials and approved for other pathologies	-	SENSITIVITY	biomarker	progesterone receptor agonist(Cmap)	DTC|NCI|PharmGKB	0.652	0.7957	-
3995	CYP3A5	1577	KAT6A	7994		20609354	GenomeRNAi	0.512	CYP3A5	ATROPINE	Approved	-	SENSITIVITY	direct-target	acetylcholine receptor antagonist(Cmap)	ChemblInteractions|DTC|DrugBank|GuideToPharmacology|NCI|TEND|TdgClinicalTrial	0.377	0.3618	-
3996	CYP3A5	1577	KAT6A	7994		20609354	GenomeRNAi	0.512	CYP3A5	CICLOSPORIN	Approved	-	SENSITIVITY	direct-target	Other	DTC|DrugBank|NCI|PharmGKB|TdgClinicalTrial	0.373	0.6757	-
4048	CYP3A5	1577	PTPRD	5789		17000754	GenomeRNAi	0.5	CYP3A5	IMATINIB	Approved for blood, intestine, skin and stomach cancer	TARGETED_THERAPY	SENSITIVITY	direct-target	Bcr-Abl kinase inhibitor(Cmap)|KIT inhibitor(Cmap)|PDGFR tyrosine kinase receptor inhibitor(Cmap)	DTC|DoCM|DrugBank|JAX-CKB|PharmGKB|TEND|TdgClinicalTrial	0.957	0.5435	-
4049	CYP3A5	1577	PTPRD	5789		17000754	GenomeRNAi	0.5	CYP3A5	SUNITINIB	Approved for intestine, kidney, neuroendocrine system and stomach cancer	TARGETED_THERAPY	SENSITIVITY	direct-target	FLT3 inhibitor(Cmap)|KIT inhibitor(Cmap)|PDGFR tyrosine kinase receptor inhibitor(Cmap)|RET tyrosine kinase inhibitor(Cmap)|VEGFR inhibitor(Cmap)	DrugBank|PharmGKB|TEND	0.943	0.5435	-
4050	CYP3A5	1577	PTPRD	5789		17000754	GenomeRNAi	0.5	CYP3A5	GEFITINIB	Approved for lung cancer	TARGETED_THERAPY	BOTH	biomarker	EGFR inhibitor(Cmap)	DTC|MOAlmanac|NCI|PharmGKB	0.862	0.6815	-
4051	CYP3A5	1577	PTPRD	5789		17000754	GenomeRNAi	0.5	CYP3A5	LAPATINIB	Approved for breast cancer	TARGETED_THERAPY	SENSITIVITY	biomarker	EGFR inhibitor(Cmap)	DTC|PharmGKB	0.822	0.7257	-
4055	CYP3A5	1577	PTPRD	5789		17000754	GenomeRNAi	0.5	CYP3A5	ISOTRETINOIN	Cancer Clinical Trials and approved for other pathologies	-	SENSITIVITY	gene-dependency	retinoid receptor agonist(Cmap)	ChemblInteractions|DrugBank|NCI|PharmGKB	0.733	0.5354	-
4057	CYP3A5	1577	PTPRD	5789		17000754	GenomeRNAi	0.5	CYP3A5	PROGESTERONE	Cancer Clinical Trials and approved for other pathologies	-	SENSITIVITY	biomarker	progesterone receptor agonist(Cmap)	DTC|NCI|PharmGKB	0.652	0.7957	-
4087	CYP3A5	1577	PTPRD	5789		17000754	GenomeRNAi	0.5	CYP3A5	ATROPINE	Approved	-	SENSITIVITY	direct-target	acetylcholine receptor antagonist(Cmap)	ChemblInteractions|DTC|DrugBank|GuideToPharmacology|NCI|TEND|TdgClinicalTrial	0.377	0.3618	-
4088	CYP3A5	1577	PTPRD	5789		17000754	GenomeRNAi	0.5	CYP3A5	CICLOSPORIN	Approved	-	SENSITIVITY	direct-target	Other	DTC|DrugBank|NCI|PharmGKB|TdgClinicalTrial	0.373	0.6757	-
4140	CYP3A5	1577	GTSE1	51512		17000754	GenomeRNAi	0.5	CYP3A5	IMATINIB	Approved for blood, intestine, skin and stomach cancer	TARGETED_THERAPY	SENSITIVITY	direct-target	Bcr-Abl kinase inhibitor(Cmap)|KIT inhibitor(Cmap)|PDGFR tyrosine kinase receptor inhibitor(Cmap)	DTC|DoCM|DrugBank|JAX-CKB|PharmGKB|TEND|TdgClinicalTrial	0.957	0.5435	-
4141	CYP3A5	1577	GTSE1	51512		17000754	GenomeRNAi	0.5	CYP3A5	SUNITINIB	Approved for intestine, kidney, neuroendocrine system and stomach cancer	TARGETED_THERAPY	SENSITIVITY	direct-target	FLT3 inhibitor(Cmap)|KIT inhibitor(Cmap)|PDGFR tyrosine kinase receptor inhibitor(Cmap)|RET tyrosine kinase inhibitor(Cmap)|VEGFR inhibitor(Cmap)	DrugBank|PharmGKB|TEND	0.943	0.5435	-
4142	CYP3A5	1577	GTSE1	51512		17000754	GenomeRNAi	0.5	CYP3A5	GEFITINIB	Approved for lung cancer	TARGETED_THERAPY	BOTH	biomarker	EGFR inhibitor(Cmap)	DTC|MOAlmanac|NCI|PharmGKB	0.862	0.6815	-
4143	CYP3A5	1577	GTSE1	51512		17000754	GenomeRNAi	0.5	CYP3A5	LAPATINIB	Approved for breast cancer	TARGETED_THERAPY	SENSITIVITY	biomarker	EGFR inhibitor(Cmap)	DTC|PharmGKB	0.822	0.7257	-
4147	CYP3A5	1577	GTSE1	51512		17000754	GenomeRNAi	0.5	CYP3A5	ISOTRETINOIN	Cancer Clinical Trials and approved for other pathologies	-	SENSITIVITY	gene-dependency	retinoid receptor agonist(Cmap)	ChemblInteractions|DrugBank|NCI|PharmGKB	0.733	0.5354	-
4149	CYP3A5	1577	GTSE1	51512		17000754	GenomeRNAi	0.5	CYP3A5	PROGESTERONE	Cancer Clinical Trials and approved for other pathologies	-	SENSITIVITY	biomarker	progesterone receptor agonist(Cmap)	DTC|NCI|PharmGKB	0.652	0.7957	-
4179	CYP3A5	1577	GTSE1	51512		17000754	GenomeRNAi	0.5	CYP3A5	ATROPINE	Approved	-	SENSITIVITY	direct-target	acetylcholine receptor antagonist(Cmap)	ChemblInteractions|DTC|DrugBank|GuideToPharmacology|NCI|TEND|TdgClinicalTrial	0.377	0.3618	-
4180	CYP3A5	1577	GTSE1	51512		17000754	GenomeRNAi	0.5	CYP3A5	CICLOSPORIN	Approved	-	SENSITIVITY	direct-target	Other	DTC|DrugBank|NCI|PharmGKB|TdgClinicalTrial	0.373	0.6757	-
4232	CYP3A5	1577	PDE4DIP	9659		20609354	GenomeRNAi	0.5539999999999999	CYP3A5	IMATINIB	Approved for blood, intestine, skin and stomach cancer	TARGETED_THERAPY	SENSITIVITY	direct-target	Bcr-Abl kinase inhibitor(Cmap)|KIT inhibitor(Cmap)|PDGFR tyrosine kinase receptor inhibitor(Cmap)	DTC|DoCM|DrugBank|JAX-CKB|PharmGKB|TEND|TdgClinicalTrial	0.957	0.5435	-
4233	CYP3A5	1577	PDE4DIP	9659		20609354	GenomeRNAi	0.5539999999999999	CYP3A5	SUNITINIB	Approved for intestine, kidney, neuroendocrine system and stomach cancer	TARGETED_THERAPY	SENSITIVITY	direct-target	FLT3 inhibitor(Cmap)|KIT inhibitor(Cmap)|PDGFR tyrosine kinase receptor inhibitor(Cmap)|RET tyrosine kinase inhibitor(Cmap)|VEGFR inhibitor(Cmap)	DrugBank|PharmGKB|TEND	0.943	0.5435	-
4234	CYP3A5	1577	PDE4DIP	9659		20609354	GenomeRNAi	0.5539999999999999	CYP3A5	GEFITINIB	Approved for lung cancer	TARGETED_THERAPY	BOTH	biomarker	EGFR inhibitor(Cmap)	DTC|MOAlmanac|NCI|PharmGKB	0.862	0.6815	-
4235	CYP3A5	1577	PDE4DIP	9659		20609354	GenomeRNAi	0.5539999999999999	CYP3A5	LAPATINIB	Approved for breast cancer	TARGETED_THERAPY	SENSITIVITY	biomarker	EGFR inhibitor(Cmap)	DTC|PharmGKB	0.822	0.7257	-
4239	CYP3A5	1577	PDE4DIP	9659		20609354	GenomeRNAi	0.5539999999999999	CYP3A5	ISOTRETINOIN	Cancer Clinical Trials and approved for other pathologies	-	SENSITIVITY	gene-dependency	retinoid receptor agonist(Cmap)	ChemblInteractions|DrugBank|NCI|PharmGKB	0.733	0.5354	-
4241	CYP3A5	1577	PDE4DIP	9659		20609354	GenomeRNAi	0.5539999999999999	CYP3A5	PROGESTERONE	Cancer Clinical Trials and approved for other pathologies	-	SENSITIVITY	biomarker	progesterone receptor agonist(Cmap)	DTC|NCI|PharmGKB	0.652	0.7957	-
4271	CYP3A5	1577	PDE4DIP	9659		20609354	GenomeRNAi	0.5539999999999999	CYP3A5	ATROPINE	Approved	-	SENSITIVITY	direct-target	acetylcholine receptor antagonist(Cmap)	ChemblInteractions|DTC|DrugBank|GuideToPharmacology|NCI|TEND|TdgClinicalTrial	0.377	0.3618	-
4272	CYP3A5	1577	PDE4DIP	9659		20609354	GenomeRNAi	0.5539999999999999	CYP3A5	CICLOSPORIN	Approved	-	SENSITIVITY	direct-target	Other	DTC|DrugBank|NCI|PharmGKB|TdgClinicalTrial	0.373	0.6757	-
4324	CYP3A5	1577	TLE1	7088		20609354	GenomeRNAi	0.509	CYP3A5	IMATINIB	Approved for blood, intestine, skin and stomach cancer	TARGETED_THERAPY	SENSITIVITY	direct-target	Bcr-Abl kinase inhibitor(Cmap)|KIT inhibitor(Cmap)|PDGFR tyrosine kinase receptor inhibitor(Cmap)	DTC|DoCM|DrugBank|JAX-CKB|PharmGKB|TEND|TdgClinicalTrial	0.957	0.5435	-
4325	CYP3A5	1577	TLE1	7088		20609354	GenomeRNAi	0.509	CYP3A5	SUNITINIB	Approved for intestine, kidney, neuroendocrine system and stomach cancer	TARGETED_THERAPY	SENSITIVITY	direct-target	FLT3 inhibitor(Cmap)|KIT inhibitor(Cmap)|PDGFR tyrosine kinase receptor inhibitor(Cmap)|RET tyrosine kinase inhibitor(Cmap)|VEGFR inhibitor(Cmap)	DrugBank|PharmGKB|TEND	0.943	0.5435	-
4326	CYP3A5	1577	TLE1	7088		20609354	GenomeRNAi	0.509	CYP3A5	GEFITINIB	Approved for lung cancer	TARGETED_THERAPY	BOTH	biomarker	EGFR inhibitor(Cmap)	DTC|MOAlmanac|NCI|PharmGKB	0.862	0.6815	-
4327	CYP3A5	1577	TLE1	7088		20609354	GenomeRNAi	0.509	CYP3A5	LAPATINIB	Approved for breast cancer	TARGETED_THERAPY	SENSITIVITY	biomarker	EGFR inhibitor(Cmap)	DTC|PharmGKB	0.822	0.7257	-
4331	CYP3A5	1577	TLE1	7088		20609354	GenomeRNAi	0.509	CYP3A5	ISOTRETINOIN	Cancer Clinical Trials and approved for other pathologies	-	SENSITIVITY	gene-dependency	retinoid receptor agonist(Cmap)	ChemblInteractions|DrugBank|NCI|PharmGKB	0.733	0.5354	-
4333	CYP3A5	1577	TLE1	7088		20609354	GenomeRNAi	0.509	CYP3A5	PROGESTERONE	Cancer Clinical Trials and approved for other pathologies	-	SENSITIVITY	biomarker	progesterone receptor agonist(Cmap)	DTC|NCI|PharmGKB	0.652	0.7957	-
4363	CYP3A5	1577	TLE1	7088		20609354	GenomeRNAi	0.509	CYP3A5	ATROPINE	Approved	-	SENSITIVITY	direct-target	acetylcholine receptor antagonist(Cmap)	ChemblInteractions|DTC|DrugBank|GuideToPharmacology|NCI|TEND|TdgClinicalTrial	0.377	0.3618	-
4364	CYP3A5	1577	TLE1	7088		20609354	GenomeRNAi	0.509	CYP3A5	CICLOSPORIN	Approved	-	SENSITIVITY	direct-target	Other	DTC|DrugBank|NCI|PharmGKB|TdgClinicalTrial	0.373	0.6757	-
4416	CYP3A5	1577	SMARCA1	6594		20609354	GenomeRNAi	0.506	CYP3A5	IMATINIB	Approved for blood, intestine, skin and stomach cancer	TARGETED_THERAPY	SENSITIVITY	direct-target	Bcr-Abl kinase inhibitor(Cmap)|KIT inhibitor(Cmap)|PDGFR tyrosine kinase receptor inhibitor(Cmap)	DTC|DoCM|DrugBank|JAX-CKB|PharmGKB|TEND|TdgClinicalTrial	0.957	0.5435	-
4417	CYP3A5	1577	SMARCA1	6594		20609354	GenomeRNAi	0.506	CYP3A5	SUNITINIB	Approved for intestine, kidney, neuroendocrine system and stomach cancer	TARGETED_THERAPY	SENSITIVITY	direct-target	FLT3 inhibitor(Cmap)|KIT inhibitor(Cmap)|PDGFR tyrosine kinase receptor inhibitor(Cmap)|RET tyrosine kinase inhibitor(Cmap)|VEGFR inhibitor(Cmap)	DrugBank|PharmGKB|TEND	0.943	0.5435	-
4418	CYP3A5	1577	SMARCA1	6594		20609354	GenomeRNAi	0.506	CYP3A5	GEFITINIB	Approved for lung cancer	TARGETED_THERAPY	BOTH	biomarker	EGFR inhibitor(Cmap)	DTC|MOAlmanac|NCI|PharmGKB	0.862	0.6815	-
4419	CYP3A5	1577	SMARCA1	6594		20609354	GenomeRNAi	0.506	CYP3A5	LAPATINIB	Approved for breast cancer	TARGETED_THERAPY	SENSITIVITY	biomarker	EGFR inhibitor(Cmap)	DTC|PharmGKB	0.822	0.7257	-
4423	CYP3A5	1577	SMARCA1	6594		20609354	GenomeRNAi	0.506	CYP3A5	ISOTRETINOIN	Cancer Clinical Trials and approved for other pathologies	-	SENSITIVITY	gene-dependency	retinoid receptor agonist(Cmap)	ChemblInteractions|DrugBank|NCI|PharmGKB	0.733	0.5354	-
4425	CYP3A5	1577	SMARCA1	6594		20609354	GenomeRNAi	0.506	CYP3A5	PROGESTERONE	Cancer Clinical Trials and approved for other pathologies	-	SENSITIVITY	biomarker	progesterone receptor agonist(Cmap)	DTC|NCI|PharmGKB	0.652	0.7957	-
4455	CYP3A5	1577	SMARCA1	6594		20609354	GenomeRNAi	0.506	CYP3A5	ATROPINE	Approved	-	SENSITIVITY	direct-target	acetylcholine receptor antagonist(Cmap)	ChemblInteractions|DTC|DrugBank|GuideToPharmacology|NCI|TEND|TdgClinicalTrial	0.377	0.3618	-
4456	CYP3A5	1577	SMARCA1	6594		20609354	GenomeRNAi	0.506	CYP3A5	CICLOSPORIN	Approved	-	SENSITIVITY	direct-target	Other	DTC|DrugBank|NCI|PharmGKB|TdgClinicalTrial	0.373	0.6757	-
4508	CYP3A5	1577	TRIP11	9321		20609354	GenomeRNAi	0.509	CYP3A5	IMATINIB	Approved for blood, intestine, skin and stomach cancer	TARGETED_THERAPY	SENSITIVITY	direct-target	Bcr-Abl kinase inhibitor(Cmap)|KIT inhibitor(Cmap)|PDGFR tyrosine kinase receptor inhibitor(Cmap)	DTC|DoCM|DrugBank|JAX-CKB|PharmGKB|TEND|TdgClinicalTrial	0.957	0.5435	-
4509	CYP3A5	1577	TRIP11	9321		20609354	GenomeRNAi	0.509	CYP3A5	SUNITINIB	Approved for intestine, kidney, neuroendocrine system and stomach cancer	TARGETED_THERAPY	SENSITIVITY	direct-target	FLT3 inhibitor(Cmap)|KIT inhibitor(Cmap)|PDGFR tyrosine kinase receptor inhibitor(Cmap)|RET tyrosine kinase inhibitor(Cmap)|VEGFR inhibitor(Cmap)	DrugBank|PharmGKB|TEND	0.943	0.5435	-
4510	CYP3A5	1577	TRIP11	9321		20609354	GenomeRNAi	0.509	CYP3A5	GEFITINIB	Approved for lung cancer	TARGETED_THERAPY	BOTH	biomarker	EGFR inhibitor(Cmap)	DTC|MOAlmanac|NCI|PharmGKB	0.862	0.6815	-
4511	CYP3A5	1577	TRIP11	9321		20609354	GenomeRNAi	0.509	CYP3A5	LAPATINIB	Approved for breast cancer	TARGETED_THERAPY	SENSITIVITY	biomarker	EGFR inhibitor(Cmap)	DTC|PharmGKB	0.822	0.7257	-
4515	CYP3A5	1577	TRIP11	9321		20609354	GenomeRNAi	0.509	CYP3A5	ISOTRETINOIN	Cancer Clinical Trials and approved for other pathologies	-	SENSITIVITY	gene-dependency	retinoid receptor agonist(Cmap)	ChemblInteractions|DrugBank|NCI|PharmGKB	0.733	0.5354	-
4517	CYP3A5	1577	TRIP11	9321		20609354	GenomeRNAi	0.509	CYP3A5	PROGESTERONE	Cancer Clinical Trials and approved for other pathologies	-	SENSITIVITY	biomarker	progesterone receptor agonist(Cmap)	DTC|NCI|PharmGKB	0.652	0.7957	-
4547	CYP3A5	1577	TRIP11	9321		20609354	GenomeRNAi	0.509	CYP3A5	ATROPINE	Approved	-	SENSITIVITY	direct-target	acetylcholine receptor antagonist(Cmap)	ChemblInteractions|DTC|DrugBank|GuideToPharmacology|NCI|TEND|TdgClinicalTrial	0.377	0.3618	-
4548	CYP3A5	1577	TRIP11	9321		20609354	GenomeRNAi	0.509	CYP3A5	CICLOSPORIN	Approved	-	SENSITIVITY	direct-target	Other	DTC|DrugBank|NCI|PharmGKB|TdgClinicalTrial	0.373	0.6757	-
4600	CYP3A5	1577	NCOA3	8202		20609354	GenomeRNAi	0.503	CYP3A5	IMATINIB	Approved for blood, intestine, skin and stomach cancer	TARGETED_THERAPY	SENSITIVITY	direct-target	Bcr-Abl kinase inhibitor(Cmap)|KIT inhibitor(Cmap)|PDGFR tyrosine kinase receptor inhibitor(Cmap)	DTC|DoCM|DrugBank|JAX-CKB|PharmGKB|TEND|TdgClinicalTrial	0.957	0.5435	-
4601	CYP3A5	1577	NCOA3	8202		20609354	GenomeRNAi	0.503	CYP3A5	SUNITINIB	Approved for intestine, kidney, neuroendocrine system and stomach cancer	TARGETED_THERAPY	SENSITIVITY	direct-target	FLT3 inhibitor(Cmap)|KIT inhibitor(Cmap)|PDGFR tyrosine kinase receptor inhibitor(Cmap)|RET tyrosine kinase inhibitor(Cmap)|VEGFR inhibitor(Cmap)	DrugBank|PharmGKB|TEND	0.943	0.5435	-
4602	CYP3A5	1577	NCOA3	8202		20609354	GenomeRNAi	0.503	CYP3A5	GEFITINIB	Approved for lung cancer	TARGETED_THERAPY	BOTH	biomarker	EGFR inhibitor(Cmap)	DTC|MOAlmanac|NCI|PharmGKB	0.862	0.6815	-
4603	CYP3A5	1577	NCOA3	8202		20609354	GenomeRNAi	0.503	CYP3A5	LAPATINIB	Approved for breast cancer	TARGETED_THERAPY	SENSITIVITY	biomarker	EGFR inhibitor(Cmap)	DTC|PharmGKB	0.822	0.7257	-
4607	CYP3A5	1577	NCOA3	8202		20609354	GenomeRNAi	0.503	CYP3A5	ISOTRETINOIN	Cancer Clinical Trials and approved for other pathologies	-	SENSITIVITY	gene-dependency	retinoid receptor agonist(Cmap)	ChemblInteractions|DrugBank|NCI|PharmGKB	0.733	0.5354	-
4609	CYP3A5	1577	NCOA3	8202		20609354	GenomeRNAi	0.503	CYP3A5	PROGESTERONE	Cancer Clinical Trials and approved for other pathologies	-	SENSITIVITY	biomarker	progesterone receptor agonist(Cmap)	DTC|NCI|PharmGKB	0.652	0.7957	-
4639	CYP3A5	1577	NCOA3	8202		20609354	GenomeRNAi	0.503	CYP3A5	ATROPINE	Approved	-	SENSITIVITY	direct-target	acetylcholine receptor antagonist(Cmap)	ChemblInteractions|DTC|DrugBank|GuideToPharmacology|NCI|TEND|TdgClinicalTrial	0.377	0.3618	-
4640	CYP3A5	1577	NCOA3	8202		20609354	GenomeRNAi	0.503	CYP3A5	CICLOSPORIN	Approved	-	SENSITIVITY	direct-target	Other	DTC|DrugBank|NCI|PharmGKB|TdgClinicalTrial	0.373	0.6757	-
4692	CYP3A5	1577	SMO	6608		17000754	GenomeRNAi	0.5	CYP3A5	IMATINIB	Approved for blood, intestine, skin and stomach cancer	TARGETED_THERAPY	SENSITIVITY	direct-target	Bcr-Abl kinase inhibitor(Cmap)|KIT inhibitor(Cmap)|PDGFR tyrosine kinase receptor inhibitor(Cmap)	DTC|DoCM|DrugBank|JAX-CKB|PharmGKB|TEND|TdgClinicalTrial	0.957	0.5435	-
4693	CYP3A5	1577	SMO	6608		17000754	GenomeRNAi	0.5	CYP3A5	SUNITINIB	Approved for intestine, kidney, neuroendocrine system and stomach cancer	TARGETED_THERAPY	SENSITIVITY	direct-target	FLT3 inhibitor(Cmap)|KIT inhibitor(Cmap)|PDGFR tyrosine kinase receptor inhibitor(Cmap)|RET tyrosine kinase inhibitor(Cmap)|VEGFR inhibitor(Cmap)	DrugBank|PharmGKB|TEND	0.943	0.5435	-
4694	CYP3A5	1577	SMO	6608		17000754	GenomeRNAi	0.5	CYP3A5	GEFITINIB	Approved for lung cancer	TARGETED_THERAPY	BOTH	biomarker	EGFR inhibitor(Cmap)	DTC|MOAlmanac|NCI|PharmGKB	0.862	0.6815	-
4695	CYP3A5	1577	SMO	6608		17000754	GenomeRNAi	0.5	CYP3A5	LAPATINIB	Approved for breast cancer	TARGETED_THERAPY	SENSITIVITY	biomarker	EGFR inhibitor(Cmap)	DTC|PharmGKB	0.822	0.7257	-
4699	CYP3A5	1577	SMO	6608		17000754	GenomeRNAi	0.5	CYP3A5	ISOTRETINOIN	Cancer Clinical Trials and approved for other pathologies	-	SENSITIVITY	gene-dependency	retinoid receptor agonist(Cmap)	ChemblInteractions|DrugBank|NCI|PharmGKB	0.733	0.5354	-
4701	CYP3A5	1577	SMO	6608		17000754	GenomeRNAi	0.5	CYP3A5	PROGESTERONE	Cancer Clinical Trials and approved for other pathologies	-	SENSITIVITY	biomarker	progesterone receptor agonist(Cmap)	DTC|NCI|PharmGKB	0.652	0.7957	-
4731	CYP3A5	1577	SMO	6608		17000754	GenomeRNAi	0.5	CYP3A5	ATROPINE	Approved	-	SENSITIVITY	direct-target	acetylcholine receptor antagonist(Cmap)	ChemblInteractions|DTC|DrugBank|GuideToPharmacology|NCI|TEND|TdgClinicalTrial	0.377	0.3618	-
4732	CYP3A5	1577	SMO	6608		17000754	GenomeRNAi	0.5	CYP3A5	CICLOSPORIN	Approved	-	SENSITIVITY	direct-target	Other	DTC|DrugBank|NCI|PharmGKB|TdgClinicalTrial	0.373	0.6757	-
4784	CYP3A5	1577	MBD4	8930		20609354	GenomeRNAi	0.5479999999999999	CYP3A5	IMATINIB	Approved for blood, intestine, skin and stomach cancer	TARGETED_THERAPY	SENSITIVITY	direct-target	Bcr-Abl kinase inhibitor(Cmap)|KIT inhibitor(Cmap)|PDGFR tyrosine kinase receptor inhibitor(Cmap)	DTC|DoCM|DrugBank|JAX-CKB|PharmGKB|TEND|TdgClinicalTrial	0.957	0.5435	-
4785	CYP3A5	1577	MBD4	8930		20609354	GenomeRNAi	0.5479999999999999	CYP3A5	SUNITINIB	Approved for intestine, kidney, neuroendocrine system and stomach cancer	TARGETED_THERAPY	SENSITIVITY	direct-target	FLT3 inhibitor(Cmap)|KIT inhibitor(Cmap)|PDGFR tyrosine kinase receptor inhibitor(Cmap)|RET tyrosine kinase inhibitor(Cmap)|VEGFR inhibitor(Cmap)	DrugBank|PharmGKB|TEND	0.943	0.5435	-
4786	CYP3A5	1577	MBD4	8930		20609354	GenomeRNAi	0.5479999999999999	CYP3A5	GEFITINIB	Approved for lung cancer	TARGETED_THERAPY	BOTH	biomarker	EGFR inhibitor(Cmap)	DTC|MOAlmanac|NCI|PharmGKB	0.862	0.6815	-
4787	CYP3A5	1577	MBD4	8930		20609354	GenomeRNAi	0.5479999999999999	CYP3A5	LAPATINIB	Approved for breast cancer	TARGETED_THERAPY	SENSITIVITY	biomarker	EGFR inhibitor(Cmap)	DTC|PharmGKB	0.822	0.7257	-
4791	CYP3A5	1577	MBD4	8930		20609354	GenomeRNAi	0.5479999999999999	CYP3A5	ISOTRETINOIN	Cancer Clinical Trials and approved for other pathologies	-	SENSITIVITY	gene-dependency	retinoid receptor agonist(Cmap)	ChemblInteractions|DrugBank|NCI|PharmGKB	0.733	0.5354	-
4793	CYP3A5	1577	MBD4	8930		20609354	GenomeRNAi	0.5479999999999999	CYP3A5	PROGESTERONE	Cancer Clinical Trials and approved for other pathologies	-	SENSITIVITY	biomarker	progesterone receptor agonist(Cmap)	DTC|NCI|PharmGKB	0.652	0.7957	-
4823	CYP3A5	1577	MBD4	8930		20609354	GenomeRNAi	0.5479999999999999	CYP3A5	ATROPINE	Approved	-	SENSITIVITY	direct-target	acetylcholine receptor antagonist(Cmap)	ChemblInteractions|DTC|DrugBank|GuideToPharmacology|NCI|TEND|TdgClinicalTrial	0.377	0.3618	-
4824	CYP3A5	1577	MBD4	8930		20609354	GenomeRNAi	0.5479999999999999	CYP3A5	CICLOSPORIN	Approved	-	SENSITIVITY	direct-target	Other	DTC|DrugBank|NCI|PharmGKB|TdgClinicalTrial	0.373	0.6757	-
4880	CYP2B6	1555	DDR1	780		20609354	GenomeRNAi	0.5660000000000001	CYP2B6	IMATINIB	Approved for blood, intestine, skin and stomach cancer	TARGETED_THERAPY	SENSITIVITY	direct-target	Bcr-Abl kinase inhibitor(Cmap)|KIT inhibitor(Cmap)|PDGFR tyrosine kinase receptor inhibitor(Cmap)	DTC|DoCM|DrugBank|JAX-CKB|PharmGKB|TEND|TdgClinicalTrial	0.957	0.5435	-
4881	CYP2B6	1555	DDR1	780		20609354	GenomeRNAi	0.5660000000000001	CYP2B6	SORAFENIB	Approved for kidney, liver and thyroid cancer	TARGETED_THERAPY	SENSITIVITY	biomarker	FLT3 inhibitor(Cmap)|KIT inhibitor(Cmap)|PDGFR tyrosine kinase receptor inhibitor(Cmap)|RAF inhibitor(Cmap)|RET tyrosine kinase inhibitor(Cmap)|VEGFR inhibitor(Cmap)	DTC|GuideToPharmacology|JAX-CKB|PharmGKB	0.863	0.5435	-
4882	CYP2B6	1555	DDR1	780		20609354	GenomeRNAi	0.5660000000000001	CYP2B6	TAMOXIFEN	Approved for breast cancer	HORMONE_THERAPY	SENSITIVITY	biomarker	estrogen receptor antagonist(Cmap)|selective estrogen receptor modulator (SERM)(Cmap)	DTC|NCI|PharmGKB	0.862	0.7257	-
4885	CYP2B6	1555	DDR1	780		20609354	GenomeRNAi	0.5660000000000001	CYP2B6	NICOTINE	Cancer Clinical Trials and approved for other pathologies	-	SENSITIVITY	direct-target	acetylcholine receptor agonist(Cmap)	ChemblInteractions|DTC|DrugBank|GuideToPharmacology|NCI|PharmGKB|TEND|TTD|TdgClinicalTrial	0.797	0.7957	-
4919	CYP2B6	1555	NTRK1	4914		20609354	GenomeRNAi	0.5660000000000001	CYP2B6	IMATINIB	Approved for blood, intestine, skin and stomach cancer	TARGETED_THERAPY	SENSITIVITY	direct-target	Bcr-Abl kinase inhibitor(Cmap)|KIT inhibitor(Cmap)|PDGFR tyrosine kinase receptor inhibitor(Cmap)	DTC|DoCM|DrugBank|JAX-CKB|PharmGKB|TEND|TdgClinicalTrial	0.957	0.5435	-
4920	CYP2B6	1555	NTRK1	4914		20609354	GenomeRNAi	0.5660000000000001	CYP2B6	SORAFENIB	Approved for kidney, liver and thyroid cancer	TARGETED_THERAPY	SENSITIVITY	biomarker	FLT3 inhibitor(Cmap)|KIT inhibitor(Cmap)|PDGFR tyrosine kinase receptor inhibitor(Cmap)|RAF inhibitor(Cmap)|RET tyrosine kinase inhibitor(Cmap)|VEGFR inhibitor(Cmap)	DTC|GuideToPharmacology|JAX-CKB|PharmGKB	0.863	0.5435	-
4921	CYP2B6	1555	NTRK1	4914		20609354	GenomeRNAi	0.5660000000000001	CYP2B6	TAMOXIFEN	Approved for breast cancer	HORMONE_THERAPY	SENSITIVITY	biomarker	estrogen receptor antagonist(Cmap)|selective estrogen receptor modulator (SERM)(Cmap)	DTC|NCI|PharmGKB	0.862	0.7257	-
4924	CYP2B6	1555	NTRK1	4914		20609354	GenomeRNAi	0.5660000000000001	CYP2B6	NICOTINE	Cancer Clinical Trials and approved for other pathologies	-	SENSITIVITY	direct-target	acetylcholine receptor agonist(Cmap)	ChemblInteractions|DTC|DrugBank|GuideToPharmacology|NCI|PharmGKB|TEND|TTD|TdgClinicalTrial	0.797	0.7957	-
4958	CYP2B6	1555	KIT	3815		20609354	GenomeRNAi	0.5660000000000001	CYP2B6	IMATINIB	Approved for blood, intestine, skin and stomach cancer	TARGETED_THERAPY	SENSITIVITY	direct-target	Bcr-Abl kinase inhibitor(Cmap)|KIT inhibitor(Cmap)|PDGFR tyrosine kinase receptor inhibitor(Cmap)	DTC|DoCM|DrugBank|JAX-CKB|PharmGKB|TEND|TdgClinicalTrial	0.957	0.5435	-
4959	CYP2B6	1555	KIT	3815		20609354	GenomeRNAi	0.5660000000000001	CYP2B6	SORAFENIB	Approved for kidney, liver and thyroid cancer	TARGETED_THERAPY	SENSITIVITY	biomarker	FLT3 inhibitor(Cmap)|KIT inhibitor(Cmap)|PDGFR tyrosine kinase receptor inhibitor(Cmap)|RAF inhibitor(Cmap)|RET tyrosine kinase inhibitor(Cmap)|VEGFR inhibitor(Cmap)	DTC|GuideToPharmacology|JAX-CKB|PharmGKB	0.863	0.5435	-
4960	CYP2B6	1555	KIT	3815		20609354	GenomeRNAi	0.5660000000000001	CYP2B6	TAMOXIFEN	Approved for breast cancer	HORMONE_THERAPY	SENSITIVITY	biomarker	estrogen receptor antagonist(Cmap)|selective estrogen receptor modulator (SERM)(Cmap)	DTC|NCI|PharmGKB	0.862	0.7257	-
4963	CYP2B6	1555	KIT	3815		20609354	GenomeRNAi	0.5660000000000001	CYP2B6	NICOTINE	Cancer Clinical Trials and approved for other pathologies	-	SENSITIVITY	direct-target	acetylcholine receptor agonist(Cmap)	ChemblInteractions|DTC|DrugBank|GuideToPharmacology|NCI|PharmGKB|TEND|TTD|TdgClinicalTrial	0.797	0.7957	-
4997	CYP2B6	1555	PDGFRB	5159		20609354	GenomeRNAi	0.5660000000000001	CYP2B6	IMATINIB	Approved for blood, intestine, skin and stomach cancer	TARGETED_THERAPY	SENSITIVITY	direct-target	Bcr-Abl kinase inhibitor(Cmap)|KIT inhibitor(Cmap)|PDGFR tyrosine kinase receptor inhibitor(Cmap)	DTC|DoCM|DrugBank|JAX-CKB|PharmGKB|TEND|TdgClinicalTrial	0.957	0.5435	-
4998	CYP2B6	1555	PDGFRB	5159		20609354	GenomeRNAi	0.5660000000000001	CYP2B6	SORAFENIB	Approved for kidney, liver and thyroid cancer	TARGETED_THERAPY	SENSITIVITY	biomarker	FLT3 inhibitor(Cmap)|KIT inhibitor(Cmap)|PDGFR tyrosine kinase receptor inhibitor(Cmap)|RAF inhibitor(Cmap)|RET tyrosine kinase inhibitor(Cmap)|VEGFR inhibitor(Cmap)	DTC|GuideToPharmacology|JAX-CKB|PharmGKB	0.863	0.5435	-
4999	CYP2B6	1555	PDGFRB	5159		20609354	GenomeRNAi	0.5660000000000001	CYP2B6	TAMOXIFEN	Approved for breast cancer	HORMONE_THERAPY	SENSITIVITY	biomarker	estrogen receptor antagonist(Cmap)|selective estrogen receptor modulator (SERM)(Cmap)	DTC|NCI|PharmGKB	0.862	0.7257	-
5002	CYP2B6	1555	PDGFRB	5159		20609354	GenomeRNAi	0.5660000000000001	CYP2B6	NICOTINE	Cancer Clinical Trials and approved for other pathologies	-	SENSITIVITY	direct-target	acetylcholine receptor agonist(Cmap)	ChemblInteractions|DTC|DrugBank|GuideToPharmacology|NCI|PharmGKB|TEND|TTD|TdgClinicalTrial	0.797	0.7957	-
5036	CYP2B6	1555	RET	5979		20609354	GenomeRNAi	0.5660000000000001	CYP2B6	IMATINIB	Approved for blood, intestine, skin and stomach cancer	TARGETED_THERAPY	SENSITIVITY	direct-target	Bcr-Abl kinase inhibitor(Cmap)|KIT inhibitor(Cmap)|PDGFR tyrosine kinase receptor inhibitor(Cmap)	DTC|DoCM|DrugBank|JAX-CKB|PharmGKB|TEND|TdgClinicalTrial	0.957	0.5435	-
5037	CYP2B6	1555	RET	5979		20609354	GenomeRNAi	0.5660000000000001	CYP2B6	SORAFENIB	Approved for kidney, liver and thyroid cancer	TARGETED_THERAPY	SENSITIVITY	biomarker	FLT3 inhibitor(Cmap)|KIT inhibitor(Cmap)|PDGFR tyrosine kinase receptor inhibitor(Cmap)|RAF inhibitor(Cmap)|RET tyrosine kinase inhibitor(Cmap)|VEGFR inhibitor(Cmap)	DTC|GuideToPharmacology|JAX-CKB|PharmGKB	0.863	0.5435	-
5038	CYP2B6	1555	RET	5979		20609354	GenomeRNAi	0.5660000000000001	CYP2B6	TAMOXIFEN	Approved for breast cancer	HORMONE_THERAPY	SENSITIVITY	biomarker	estrogen receptor antagonist(Cmap)|selective estrogen receptor modulator (SERM)(Cmap)	DTC|NCI|PharmGKB	0.862	0.7257	-
5041	CYP2B6	1555	RET	5979		20609354	GenomeRNAi	0.5660000000000001	CYP2B6	NICOTINE	Cancer Clinical Trials and approved for other pathologies	-	SENSITIVITY	direct-target	acetylcholine receptor agonist(Cmap)	ChemblInteractions|DTC|DrugBank|GuideToPharmacology|NCI|PharmGKB|TEND|TTD|TdgClinicalTrial	0.797	0.7957	-
5075	CSF1R	1436	TRIP11	9321		20609354	GenomeRNAi	0.509	CSF1R	IMATINIB	Approved for blood, intestine, skin and stomach cancer	TARGETED_THERAPY	SENSITIVITY	direct-target	Bcr-Abl kinase inhibitor(Cmap)|KIT inhibitor(Cmap)|PDGFR tyrosine kinase receptor inhibitor(Cmap)	DTC|DoCM|DrugBank|JAX-CKB|PharmGKB|TEND|TdgClinicalTrial	0.957	0.5435	-
5076	CSF1R	1436	TRIP11	9321		20609354	GenomeRNAi	0.509	CSF1R	SUNITINIB	Approved for intestine, kidney, neuroendocrine system and stomach cancer	TARGETED_THERAPY	SENSITIVITY	direct-target	FLT3 inhibitor(Cmap)|KIT inhibitor(Cmap)|PDGFR tyrosine kinase receptor inhibitor(Cmap)|RET tyrosine kinase inhibitor(Cmap)|VEGFR inhibitor(Cmap)	DrugBank|PharmGKB|TEND	0.943	0.5435	-
5077	CSF1R	1436	TRIP11	9321		20609354	GenomeRNAi	0.509	CSF1R	PEXIDARTINIB	Approved for soft tissue cancer	TARGETED_THERAPY	SENSITIVITY	direct-target	tyrosine kinase inhibitor(Cmap)	CancerCommons|ChemblInteractions|DrugBank|GuideToPharmacology|JAX-CKB|MyCancerGenome|TTD	0.937	0.5435	-
5078	CSF1R	1436	TRIP11	9321		20609354	GenomeRNAi	0.509	CSF1R	ERDAFITINIB	Approved for bladder cancer	TARGETED_THERAPY	SENSITIVITY	direct-target	FGFR inhibitor(Cmap)	DrugBank|PharmGKB	0.922	0.5435	-
5079	CSF1R	1436	TRIP11	9321		20609354	GenomeRNAi	0.509	CSF1R	SUNITINIB MALATE	Approved for intestine, pancreas and stomach cancer	TARGETED_THERAPY	SENSITIVITY	direct-target	FLT3 inhibitor(Cmap)|KIT inhibitor(Cmap)|PDGFR tyrosine kinase receptor inhibitor(Cmap)|RET tyrosine kinase inhibitor(Cmap)|VEGFR inhibitor(Cmap)	ChemblInteractions	0.912	0.5435	-
5080	CSF1R	1436	TRIP11	9321		20609354	GenomeRNAi	0.509	CSF1R	SORAFENIB	Approved for kidney, liver and thyroid cancer	TARGETED_THERAPY	SENSITIVITY	biomarker	FLT3 inhibitor(Cmap)|KIT inhibitor(Cmap)|PDGFR tyrosine kinase receptor inhibitor(Cmap)|RAF inhibitor(Cmap)|RET tyrosine kinase inhibitor(Cmap)|VEGFR inhibitor(Cmap)	DTC|GuideToPharmacology|JAX-CKB|PharmGKB	0.863	0.5435	-
5081	CSF1R	1436	TRIP11	9321		20609354	GenomeRNAi	0.509	CSF1R	ENTRECTINIB	Approved for lung cancer	TARGETED_THERAPY	SENSITIVITY	biomarker	ALK tyrosine kinase receptor inhibitor(Cmap)|proto-oncogene tyrosine protein kinase inhibitor(Cmap)	DTC	0.852	0.5435	-
5082	CSF1R	1436	TRIP11	9321		20609354	GenomeRNAi	0.509	CSF1R	PAZOPANIB	Approved for kidney and soft tissue cancer	TARGETED_THERAPY	SENSITIVITY	biomarker	KIT inhibitor(Cmap)|PDGFR tyrosine kinase receptor inhibitor(Cmap)|VEGFR inhibitor(Cmap)	DTC|GuideToPharmacology|PharmGKB	0.833	0.5435	-
5083	CSF1R	1436	TRIP11	9321		20609354	GenomeRNAi	0.509	CSF1R	VEMURAFENIB	Approved for skin cancer	TARGETED_THERAPY	SENSITIVITY	biomarker	RAF inhibitor(Cmap)	JAX-CKB|PharmGKB	0.822	0.5435	-
5084	CSF1R	1436	TRIP11	9321		20609354	GenomeRNAi	0.509	CSF1R	PAZOPANIB HYDROCHLORIDE	Approved for kidney and soft tissue cancer	TARGETED_THERAPY	SENSITIVITY	biomarker	KIT inhibitor(Cmap)|PDGFR tyrosine kinase receptor inhibitor(Cmap)|VEGFR inhibitor(Cmap)	ChemblInteractions	0.812	0.5435	-
5085	CSF1R	1436	TRIP11	9321		20609354	GenomeRNAi	0.509	CSF1R	FOSTAMATINIB	Cancer Clinical Trials and approved for other pathologies	-	SENSITIVITY	direct-target	SYK inhibitor(Cmap)	DrugBank	0.792	0.7957	-
5086	CSF1R	1436	TRIP11	9321		20609354	GenomeRNAi	0.509	CSF1R	DASATINIB	Cancer Clinical Trials and approved for other pathologies	-	SENSITIVITY	direct-target	Bcr-Abl kinase inhibitor(Cmap)|KIT inhibitor(Cmap)|PDGFR tyrosine kinase receptor inhibitor(Cmap)|SRC inhibitor(Cmap)|ephrin inhibitor(Cmap)|tyrosine kinase inhibitor(Cmap)	DTC|DoCM|DrugBank|TALC	0.742	0.5435	-
5087	CSF1R	1436	TRIP11	9321		20609354	GenomeRNAi	0.509	CSF1R	PROGESTERONE	Cancer Clinical Trials and approved for other pathologies	-	SENSITIVITY	biomarker	progesterone receptor agonist(Cmap)	DTC|NCI|PharmGKB	0.652	0.7957	-
5113	CSF1R	1436	NCOA3	8202		20609354	GenomeRNAi	0.503	CSF1R	IMATINIB	Approved for blood, intestine, skin and stomach cancer	TARGETED_THERAPY	SENSITIVITY	direct-target	Bcr-Abl kinase inhibitor(Cmap)|KIT inhibitor(Cmap)|PDGFR tyrosine kinase receptor inhibitor(Cmap)	DTC|DoCM|DrugBank|JAX-CKB|PharmGKB|TEND|TdgClinicalTrial	0.957	0.5435	-
5114	CSF1R	1436	NCOA3	8202		20609354	GenomeRNAi	0.503	CSF1R	SUNITINIB	Approved for intestine, kidney, neuroendocrine system and stomach cancer	TARGETED_THERAPY	SENSITIVITY	direct-target	FLT3 inhibitor(Cmap)|KIT inhibitor(Cmap)|PDGFR tyrosine kinase receptor inhibitor(Cmap)|RET tyrosine kinase inhibitor(Cmap)|VEGFR inhibitor(Cmap)	DrugBank|PharmGKB|TEND	0.943	0.5435	-
5115	CSF1R	1436	NCOA3	8202		20609354	GenomeRNAi	0.503	CSF1R	PEXIDARTINIB	Approved for soft tissue cancer	TARGETED_THERAPY	SENSITIVITY	direct-target	tyrosine kinase inhibitor(Cmap)	CancerCommons|ChemblInteractions|DrugBank|GuideToPharmacology|JAX-CKB|MyCancerGenome|TTD	0.937	0.5435	-
5116	CSF1R	1436	NCOA3	8202		20609354	GenomeRNAi	0.503	CSF1R	ERDAFITINIB	Approved for bladder cancer	TARGETED_THERAPY	SENSITIVITY	direct-target	FGFR inhibitor(Cmap)	DrugBank|PharmGKB	0.922	0.5435	-
5117	CSF1R	1436	NCOA3	8202		20609354	GenomeRNAi	0.503	CSF1R	SUNITINIB MALATE	Approved for intestine, pancreas and stomach cancer	TARGETED_THERAPY	SENSITIVITY	direct-target	FLT3 inhibitor(Cmap)|KIT inhibitor(Cmap)|PDGFR tyrosine kinase receptor inhibitor(Cmap)|RET tyrosine kinase inhibitor(Cmap)|VEGFR inhibitor(Cmap)	ChemblInteractions	0.912	0.5435	-
5118	CSF1R	1436	NCOA3	8202		20609354	GenomeRNAi	0.503	CSF1R	SORAFENIB	Approved for kidney, liver and thyroid cancer	TARGETED_THERAPY	SENSITIVITY	biomarker	FLT3 inhibitor(Cmap)|KIT inhibitor(Cmap)|PDGFR tyrosine kinase receptor inhibitor(Cmap)|RAF inhibitor(Cmap)|RET tyrosine kinase inhibitor(Cmap)|VEGFR inhibitor(Cmap)	DTC|GuideToPharmacology|JAX-CKB|PharmGKB	0.863	0.5435	-
5119	CSF1R	1436	NCOA3	8202		20609354	GenomeRNAi	0.503	CSF1R	ENTRECTINIB	Approved for lung cancer	TARGETED_THERAPY	SENSITIVITY	biomarker	ALK tyrosine kinase receptor inhibitor(Cmap)|proto-oncogene tyrosine protein kinase inhibitor(Cmap)	DTC	0.852	0.5435	-
5120	CSF1R	1436	NCOA3	8202		20609354	GenomeRNAi	0.503	CSF1R	PAZOPANIB	Approved for kidney and soft tissue cancer	TARGETED_THERAPY	SENSITIVITY	biomarker	KIT inhibitor(Cmap)|PDGFR tyrosine kinase receptor inhibitor(Cmap)|VEGFR inhibitor(Cmap)	DTC|GuideToPharmacology|PharmGKB	0.833	0.5435	-
5121	CSF1R	1436	NCOA3	8202		20609354	GenomeRNAi	0.503	CSF1R	VEMURAFENIB	Approved for skin cancer	TARGETED_THERAPY	SENSITIVITY	biomarker	RAF inhibitor(Cmap)	JAX-CKB|PharmGKB	0.822	0.5435	-
5122	CSF1R	1436	NCOA3	8202		20609354	GenomeRNAi	0.503	CSF1R	PAZOPANIB HYDROCHLORIDE	Approved for kidney and soft tissue cancer	TARGETED_THERAPY	SENSITIVITY	biomarker	KIT inhibitor(Cmap)|PDGFR tyrosine kinase receptor inhibitor(Cmap)|VEGFR inhibitor(Cmap)	ChemblInteractions	0.812	0.5435	-
5123	CSF1R	1436	NCOA3	8202		20609354	GenomeRNAi	0.503	CSF1R	FOSTAMATINIB	Cancer Clinical Trials and approved for other pathologies	-	SENSITIVITY	direct-target	SYK inhibitor(Cmap)	DrugBank	0.792	0.7957	-
5124	CSF1R	1436	NCOA3	8202		20609354	GenomeRNAi	0.503	CSF1R	DASATINIB	Cancer Clinical Trials and approved for other pathologies	-	SENSITIVITY	direct-target	Bcr-Abl kinase inhibitor(Cmap)|KIT inhibitor(Cmap)|PDGFR tyrosine kinase receptor inhibitor(Cmap)|SRC inhibitor(Cmap)|ephrin inhibitor(Cmap)|tyrosine kinase inhibitor(Cmap)	DTC|DoCM|DrugBank|TALC	0.742	0.5435	-
5125	CSF1R	1436	NCOA3	8202		20609354	GenomeRNAi	0.503	CSF1R	PROGESTERONE	Cancer Clinical Trials and approved for other pathologies	-	SENSITIVITY	biomarker	progesterone receptor agonist(Cmap)	DTC|NCI|PharmGKB	0.652	0.7957	-
5151	CSF1R	1436	KAT6A	7994		20609354	GenomeRNAi	0.512	CSF1R	IMATINIB	Approved for blood, intestine, skin and stomach cancer	TARGETED_THERAPY	SENSITIVITY	direct-target	Bcr-Abl kinase inhibitor(Cmap)|KIT inhibitor(Cmap)|PDGFR tyrosine kinase receptor inhibitor(Cmap)	DTC|DoCM|DrugBank|JAX-CKB|PharmGKB|TEND|TdgClinicalTrial	0.957	0.5435	-
5152	CSF1R	1436	KAT6A	7994		20609354	GenomeRNAi	0.512	CSF1R	SUNITINIB	Approved for intestine, kidney, neuroendocrine system and stomach cancer	TARGETED_THERAPY	SENSITIVITY	direct-target	FLT3 inhibitor(Cmap)|KIT inhibitor(Cmap)|PDGFR tyrosine kinase receptor inhibitor(Cmap)|RET tyrosine kinase inhibitor(Cmap)|VEGFR inhibitor(Cmap)	DrugBank|PharmGKB|TEND	0.943	0.5435	-
5153	CSF1R	1436	KAT6A	7994		20609354	GenomeRNAi	0.512	CSF1R	PEXIDARTINIB	Approved for soft tissue cancer	TARGETED_THERAPY	SENSITIVITY	direct-target	tyrosine kinase inhibitor(Cmap)	CancerCommons|ChemblInteractions|DrugBank|GuideToPharmacology|JAX-CKB|MyCancerGenome|TTD	0.937	0.5435	-
5154	CSF1R	1436	KAT6A	7994		20609354	GenomeRNAi	0.512	CSF1R	ERDAFITINIB	Approved for bladder cancer	TARGETED_THERAPY	SENSITIVITY	direct-target	FGFR inhibitor(Cmap)	DrugBank|PharmGKB	0.922	0.5435	-
5155	CSF1R	1436	KAT6A	7994		20609354	GenomeRNAi	0.512	CSF1R	SUNITINIB MALATE	Approved for intestine, pancreas and stomach cancer	TARGETED_THERAPY	SENSITIVITY	direct-target	FLT3 inhibitor(Cmap)|KIT inhibitor(Cmap)|PDGFR tyrosine kinase receptor inhibitor(Cmap)|RET tyrosine kinase inhibitor(Cmap)|VEGFR inhibitor(Cmap)	ChemblInteractions	0.912	0.5435	-
5156	CSF1R	1436	KAT6A	7994		20609354	GenomeRNAi	0.512	CSF1R	SORAFENIB	Approved for kidney, liver and thyroid cancer	TARGETED_THERAPY	SENSITIVITY	biomarker	FLT3 inhibitor(Cmap)|KIT inhibitor(Cmap)|PDGFR tyrosine kinase receptor inhibitor(Cmap)|RAF inhibitor(Cmap)|RET tyrosine kinase inhibitor(Cmap)|VEGFR inhibitor(Cmap)	DTC|GuideToPharmacology|JAX-CKB|PharmGKB	0.863	0.5435	-
5157	CSF1R	1436	KAT6A	7994		20609354	GenomeRNAi	0.512	CSF1R	ENTRECTINIB	Approved for lung cancer	TARGETED_THERAPY	SENSITIVITY	biomarker	ALK tyrosine kinase receptor inhibitor(Cmap)|proto-oncogene tyrosine protein kinase inhibitor(Cmap)	DTC	0.852	0.5435	-
5158	CSF1R	1436	KAT6A	7994		20609354	GenomeRNAi	0.512	CSF1R	PAZOPANIB	Approved for kidney and soft tissue cancer	TARGETED_THERAPY	SENSITIVITY	biomarker	KIT inhibitor(Cmap)|PDGFR tyrosine kinase receptor inhibitor(Cmap)|VEGFR inhibitor(Cmap)	DTC|GuideToPharmacology|PharmGKB	0.833	0.5435	-
5159	CSF1R	1436	KAT6A	7994		20609354	GenomeRNAi	0.512	CSF1R	VEMURAFENIB	Approved for skin cancer	TARGETED_THERAPY	SENSITIVITY	biomarker	RAF inhibitor(Cmap)	JAX-CKB|PharmGKB	0.822	0.5435	-
5160	CSF1R	1436	KAT6A	7994		20609354	GenomeRNAi	0.512	CSF1R	PAZOPANIB HYDROCHLORIDE	Approved for kidney and soft tissue cancer	TARGETED_THERAPY	SENSITIVITY	biomarker	KIT inhibitor(Cmap)|PDGFR tyrosine kinase receptor inhibitor(Cmap)|VEGFR inhibitor(Cmap)	ChemblInteractions	0.812	0.5435	-
5161	CSF1R	1436	KAT6A	7994		20609354	GenomeRNAi	0.512	CSF1R	FOSTAMATINIB	Cancer Clinical Trials and approved for other pathologies	-	SENSITIVITY	direct-target	SYK inhibitor(Cmap)	DrugBank	0.792	0.7957	-
5162	CSF1R	1436	KAT6A	7994		20609354	GenomeRNAi	0.512	CSF1R	DASATINIB	Cancer Clinical Trials and approved for other pathologies	-	SENSITIVITY	direct-target	Bcr-Abl kinase inhibitor(Cmap)|KIT inhibitor(Cmap)|PDGFR tyrosine kinase receptor inhibitor(Cmap)|SRC inhibitor(Cmap)|ephrin inhibitor(Cmap)|tyrosine kinase inhibitor(Cmap)	DTC|DoCM|DrugBank|TALC	0.742	0.5435	-
5163	CSF1R	1436	KAT6A	7994		20609354	GenomeRNAi	0.512	CSF1R	PROGESTERONE	Cancer Clinical Trials and approved for other pathologies	-	SENSITIVITY	biomarker	progesterone receptor agonist(Cmap)	DTC|NCI|PharmGKB	0.652	0.7957	-
5189	CSF1R	1436	MBD4	8930		20609354	GenomeRNAi	0.5479999999999999	CSF1R	IMATINIB	Approved for blood, intestine, skin and stomach cancer	TARGETED_THERAPY	SENSITIVITY	direct-target	Bcr-Abl kinase inhibitor(Cmap)|KIT inhibitor(Cmap)|PDGFR tyrosine kinase receptor inhibitor(Cmap)	DTC|DoCM|DrugBank|JAX-CKB|PharmGKB|TEND|TdgClinicalTrial	0.957	0.5435	-
5190	CSF1R	1436	MBD4	8930		20609354	GenomeRNAi	0.5479999999999999	CSF1R	SUNITINIB	Approved for intestine, kidney, neuroendocrine system and stomach cancer	TARGETED_THERAPY	SENSITIVITY	direct-target	FLT3 inhibitor(Cmap)|KIT inhibitor(Cmap)|PDGFR tyrosine kinase receptor inhibitor(Cmap)|RET tyrosine kinase inhibitor(Cmap)|VEGFR inhibitor(Cmap)	DrugBank|PharmGKB|TEND	0.943	0.5435	-
5191	CSF1R	1436	MBD4	8930		20609354	GenomeRNAi	0.5479999999999999	CSF1R	PEXIDARTINIB	Approved for soft tissue cancer	TARGETED_THERAPY	SENSITIVITY	direct-target	tyrosine kinase inhibitor(Cmap)	CancerCommons|ChemblInteractions|DrugBank|GuideToPharmacology|JAX-CKB|MyCancerGenome|TTD	0.937	0.5435	-
5192	CSF1R	1436	MBD4	8930		20609354	GenomeRNAi	0.5479999999999999	CSF1R	ERDAFITINIB	Approved for bladder cancer	TARGETED_THERAPY	SENSITIVITY	direct-target	FGFR inhibitor(Cmap)	DrugBank|PharmGKB	0.922	0.5435	-
5193	CSF1R	1436	MBD4	8930		20609354	GenomeRNAi	0.5479999999999999	CSF1R	SUNITINIB MALATE	Approved for intestine, pancreas and stomach cancer	TARGETED_THERAPY	SENSITIVITY	direct-target	FLT3 inhibitor(Cmap)|KIT inhibitor(Cmap)|PDGFR tyrosine kinase receptor inhibitor(Cmap)|RET tyrosine kinase inhibitor(Cmap)|VEGFR inhibitor(Cmap)	ChemblInteractions	0.912	0.5435	-
5194	CSF1R	1436	MBD4	8930		20609354	GenomeRNAi	0.5479999999999999	CSF1R	SORAFENIB	Approved for kidney, liver and thyroid cancer	TARGETED_THERAPY	SENSITIVITY	biomarker	FLT3 inhibitor(Cmap)|KIT inhibitor(Cmap)|PDGFR tyrosine kinase receptor inhibitor(Cmap)|RAF inhibitor(Cmap)|RET tyrosine kinase inhibitor(Cmap)|VEGFR inhibitor(Cmap)	DTC|GuideToPharmacology|JAX-CKB|PharmGKB	0.863	0.5435	-
5195	CSF1R	1436	MBD4	8930		20609354	GenomeRNAi	0.5479999999999999	CSF1R	ENTRECTINIB	Approved for lung cancer	TARGETED_THERAPY	SENSITIVITY	biomarker	ALK tyrosine kinase receptor inhibitor(Cmap)|proto-oncogene tyrosine protein kinase inhibitor(Cmap)	DTC	0.852	0.5435	-
5196	CSF1R	1436	MBD4	8930		20609354	GenomeRNAi	0.5479999999999999	CSF1R	PAZOPANIB	Approved for kidney and soft tissue cancer	TARGETED_THERAPY	SENSITIVITY	biomarker	KIT inhibitor(Cmap)|PDGFR tyrosine kinase receptor inhibitor(Cmap)|VEGFR inhibitor(Cmap)	DTC|GuideToPharmacology|PharmGKB	0.833	0.5435	-
5197	CSF1R	1436	MBD4	8930		20609354	GenomeRNAi	0.5479999999999999	CSF1R	VEMURAFENIB	Approved for skin cancer	TARGETED_THERAPY	SENSITIVITY	biomarker	RAF inhibitor(Cmap)	JAX-CKB|PharmGKB	0.822	0.5435	-
5198	CSF1R	1436	MBD4	8930		20609354	GenomeRNAi	0.5479999999999999	CSF1R	PAZOPANIB HYDROCHLORIDE	Approved for kidney and soft tissue cancer	TARGETED_THERAPY	SENSITIVITY	biomarker	KIT inhibitor(Cmap)|PDGFR tyrosine kinase receptor inhibitor(Cmap)|VEGFR inhibitor(Cmap)	ChemblInteractions	0.812	0.5435	-
5199	CSF1R	1436	MBD4	8930		20609354	GenomeRNAi	0.5479999999999999	CSF1R	FOSTAMATINIB	Cancer Clinical Trials and approved for other pathologies	-	SENSITIVITY	direct-target	SYK inhibitor(Cmap)	DrugBank	0.792	0.7957	-
5200	CSF1R	1436	MBD4	8930		20609354	GenomeRNAi	0.5479999999999999	CSF1R	DASATINIB	Cancer Clinical Trials and approved for other pathologies	-	SENSITIVITY	direct-target	Bcr-Abl kinase inhibitor(Cmap)|KIT inhibitor(Cmap)|PDGFR tyrosine kinase receptor inhibitor(Cmap)|SRC inhibitor(Cmap)|ephrin inhibitor(Cmap)|tyrosine kinase inhibitor(Cmap)	DTC|DoCM|DrugBank|TALC	0.742	0.5435	-
5201	CSF1R	1436	MBD4	8930		20609354	GenomeRNAi	0.5479999999999999	CSF1R	PROGESTERONE	Cancer Clinical Trials and approved for other pathologies	-	SENSITIVITY	biomarker	progesterone receptor agonist(Cmap)	DTC|NCI|PharmGKB	0.652	0.7957	-
5227	CSF1R	1436	TLE1	7088		20609354	GenomeRNAi	0.509	CSF1R	IMATINIB	Approved for blood, intestine, skin and stomach cancer	TARGETED_THERAPY	SENSITIVITY	direct-target	Bcr-Abl kinase inhibitor(Cmap)|KIT inhibitor(Cmap)|PDGFR tyrosine kinase receptor inhibitor(Cmap)	DTC|DoCM|DrugBank|JAX-CKB|PharmGKB|TEND|TdgClinicalTrial	0.957	0.5435	-
5228	CSF1R	1436	TLE1	7088		20609354	GenomeRNAi	0.509	CSF1R	SUNITINIB	Approved for intestine, kidney, neuroendocrine system and stomach cancer	TARGETED_THERAPY	SENSITIVITY	direct-target	FLT3 inhibitor(Cmap)|KIT inhibitor(Cmap)|PDGFR tyrosine kinase receptor inhibitor(Cmap)|RET tyrosine kinase inhibitor(Cmap)|VEGFR inhibitor(Cmap)	DrugBank|PharmGKB|TEND	0.943	0.5435	-
5229	CSF1R	1436	TLE1	7088		20609354	GenomeRNAi	0.509	CSF1R	PEXIDARTINIB	Approved for soft tissue cancer	TARGETED_THERAPY	SENSITIVITY	direct-target	tyrosine kinase inhibitor(Cmap)	CancerCommons|ChemblInteractions|DrugBank|GuideToPharmacology|JAX-CKB|MyCancerGenome|TTD	0.937	0.5435	-
5230	CSF1R	1436	TLE1	7088		20609354	GenomeRNAi	0.509	CSF1R	ERDAFITINIB	Approved for bladder cancer	TARGETED_THERAPY	SENSITIVITY	direct-target	FGFR inhibitor(Cmap)	DrugBank|PharmGKB	0.922	0.5435	-
5231	CSF1R	1436	TLE1	7088		20609354	GenomeRNAi	0.509	CSF1R	SUNITINIB MALATE	Approved for intestine, pancreas and stomach cancer	TARGETED_THERAPY	SENSITIVITY	direct-target	FLT3 inhibitor(Cmap)|KIT inhibitor(Cmap)|PDGFR tyrosine kinase receptor inhibitor(Cmap)|RET tyrosine kinase inhibitor(Cmap)|VEGFR inhibitor(Cmap)	ChemblInteractions	0.912	0.5435	-
5232	CSF1R	1436	TLE1	7088		20609354	GenomeRNAi	0.509	CSF1R	SORAFENIB	Approved for kidney, liver and thyroid cancer	TARGETED_THERAPY	SENSITIVITY	biomarker	FLT3 inhibitor(Cmap)|KIT inhibitor(Cmap)|PDGFR tyrosine kinase receptor inhibitor(Cmap)|RAF inhibitor(Cmap)|RET tyrosine kinase inhibitor(Cmap)|VEGFR inhibitor(Cmap)	DTC|GuideToPharmacology|JAX-CKB|PharmGKB	0.863	0.5435	-
5233	CSF1R	1436	TLE1	7088		20609354	GenomeRNAi	0.509	CSF1R	ENTRECTINIB	Approved for lung cancer	TARGETED_THERAPY	SENSITIVITY	biomarker	ALK tyrosine kinase receptor inhibitor(Cmap)|proto-oncogene tyrosine protein kinase inhibitor(Cmap)	DTC	0.852	0.5435	-
5234	CSF1R	1436	TLE1	7088		20609354	GenomeRNAi	0.509	CSF1R	PAZOPANIB	Approved for kidney and soft tissue cancer	TARGETED_THERAPY	SENSITIVITY	biomarker	KIT inhibitor(Cmap)|PDGFR tyrosine kinase receptor inhibitor(Cmap)|VEGFR inhibitor(Cmap)	DTC|GuideToPharmacology|PharmGKB	0.833	0.5435	-
5235	CSF1R	1436	TLE1	7088		20609354	GenomeRNAi	0.509	CSF1R	VEMURAFENIB	Approved for skin cancer	TARGETED_THERAPY	SENSITIVITY	biomarker	RAF inhibitor(Cmap)	JAX-CKB|PharmGKB	0.822	0.5435	-
5236	CSF1R	1436	TLE1	7088		20609354	GenomeRNAi	0.509	CSF1R	PAZOPANIB HYDROCHLORIDE	Approved for kidney and soft tissue cancer	TARGETED_THERAPY	SENSITIVITY	biomarker	KIT inhibitor(Cmap)|PDGFR tyrosine kinase receptor inhibitor(Cmap)|VEGFR inhibitor(Cmap)	ChemblInteractions	0.812	0.5435	-
5237	CSF1R	1436	TLE1	7088		20609354	GenomeRNAi	0.509	CSF1R	FOSTAMATINIB	Cancer Clinical Trials and approved for other pathologies	-	SENSITIVITY	direct-target	SYK inhibitor(Cmap)	DrugBank	0.792	0.7957	-
5238	CSF1R	1436	TLE1	7088		20609354	GenomeRNAi	0.509	CSF1R	DASATINIB	Cancer Clinical Trials and approved for other pathologies	-	SENSITIVITY	direct-target	Bcr-Abl kinase inhibitor(Cmap)|KIT inhibitor(Cmap)|PDGFR tyrosine kinase receptor inhibitor(Cmap)|SRC inhibitor(Cmap)|ephrin inhibitor(Cmap)|tyrosine kinase inhibitor(Cmap)	DTC|DoCM|DrugBank|TALC	0.742	0.5435	-
5239	CSF1R	1436	TLE1	7088		20609354	GenomeRNAi	0.509	CSF1R	PROGESTERONE	Cancer Clinical Trials and approved for other pathologies	-	SENSITIVITY	biomarker	progesterone receptor agonist(Cmap)	DTC|NCI|PharmGKB	0.652	0.7957	-
5265	CSF1R	1436	PDE4DIP	9659		20609354	GenomeRNAi	0.5539999999999999	CSF1R	IMATINIB	Approved for blood, intestine, skin and stomach cancer	TARGETED_THERAPY	SENSITIVITY	direct-target	Bcr-Abl kinase inhibitor(Cmap)|KIT inhibitor(Cmap)|PDGFR tyrosine kinase receptor inhibitor(Cmap)	DTC|DoCM|DrugBank|JAX-CKB|PharmGKB|TEND|TdgClinicalTrial	0.957	0.5435	-
5266	CSF1R	1436	PDE4DIP	9659		20609354	GenomeRNAi	0.5539999999999999	CSF1R	SUNITINIB	Approved for intestine, kidney, neuroendocrine system and stomach cancer	TARGETED_THERAPY	SENSITIVITY	direct-target	FLT3 inhibitor(Cmap)|KIT inhibitor(Cmap)|PDGFR tyrosine kinase receptor inhibitor(Cmap)|RET tyrosine kinase inhibitor(Cmap)|VEGFR inhibitor(Cmap)	DrugBank|PharmGKB|TEND	0.943	0.5435	-
5267	CSF1R	1436	PDE4DIP	9659		20609354	GenomeRNAi	0.5539999999999999	CSF1R	PEXIDARTINIB	Approved for soft tissue cancer	TARGETED_THERAPY	SENSITIVITY	direct-target	tyrosine kinase inhibitor(Cmap)	CancerCommons|ChemblInteractions|DrugBank|GuideToPharmacology|JAX-CKB|MyCancerGenome|TTD	0.937	0.5435	-
5268	CSF1R	1436	PDE4DIP	9659		20609354	GenomeRNAi	0.5539999999999999	CSF1R	ERDAFITINIB	Approved for bladder cancer	TARGETED_THERAPY	SENSITIVITY	direct-target	FGFR inhibitor(Cmap)	DrugBank|PharmGKB	0.922	0.5435	-
5269	CSF1R	1436	PDE4DIP	9659		20609354	GenomeRNAi	0.5539999999999999	CSF1R	SUNITINIB MALATE	Approved for intestine, pancreas and stomach cancer	TARGETED_THERAPY	SENSITIVITY	direct-target	FLT3 inhibitor(Cmap)|KIT inhibitor(Cmap)|PDGFR tyrosine kinase receptor inhibitor(Cmap)|RET tyrosine kinase inhibitor(Cmap)|VEGFR inhibitor(Cmap)	ChemblInteractions	0.912	0.5435	-
5270	CSF1R	1436	PDE4DIP	9659		20609354	GenomeRNAi	0.5539999999999999	CSF1R	SORAFENIB	Approved for kidney, liver and thyroid cancer	TARGETED_THERAPY	SENSITIVITY	biomarker	FLT3 inhibitor(Cmap)|KIT inhibitor(Cmap)|PDGFR tyrosine kinase receptor inhibitor(Cmap)|RAF inhibitor(Cmap)|RET tyrosine kinase inhibitor(Cmap)|VEGFR inhibitor(Cmap)	DTC|GuideToPharmacology|JAX-CKB|PharmGKB	0.863	0.5435	-
5271	CSF1R	1436	PDE4DIP	9659		20609354	GenomeRNAi	0.5539999999999999	CSF1R	ENTRECTINIB	Approved for lung cancer	TARGETED_THERAPY	SENSITIVITY	biomarker	ALK tyrosine kinase receptor inhibitor(Cmap)|proto-oncogene tyrosine protein kinase inhibitor(Cmap)	DTC	0.852	0.5435	-
5272	CSF1R	1436	PDE4DIP	9659		20609354	GenomeRNAi	0.5539999999999999	CSF1R	PAZOPANIB	Approved for kidney and soft tissue cancer	TARGETED_THERAPY	SENSITIVITY	biomarker	KIT inhibitor(Cmap)|PDGFR tyrosine kinase receptor inhibitor(Cmap)|VEGFR inhibitor(Cmap)	DTC|GuideToPharmacology|PharmGKB	0.833	0.5435	-
5273	CSF1R	1436	PDE4DIP	9659		20609354	GenomeRNAi	0.5539999999999999	CSF1R	VEMURAFENIB	Approved for skin cancer	TARGETED_THERAPY	SENSITIVITY	biomarker	RAF inhibitor(Cmap)	JAX-CKB|PharmGKB	0.822	0.5435	-
5274	CSF1R	1436	PDE4DIP	9659		20609354	GenomeRNAi	0.5539999999999999	CSF1R	PAZOPANIB HYDROCHLORIDE	Approved for kidney and soft tissue cancer	TARGETED_THERAPY	SENSITIVITY	biomarker	KIT inhibitor(Cmap)|PDGFR tyrosine kinase receptor inhibitor(Cmap)|VEGFR inhibitor(Cmap)	ChemblInteractions	0.812	0.5435	-
5275	CSF1R	1436	PDE4DIP	9659		20609354	GenomeRNAi	0.5539999999999999	CSF1R	FOSTAMATINIB	Cancer Clinical Trials and approved for other pathologies	-	SENSITIVITY	direct-target	SYK inhibitor(Cmap)	DrugBank	0.792	0.7957	-
5276	CSF1R	1436	PDE4DIP	9659		20609354	GenomeRNAi	0.5539999999999999	CSF1R	DASATINIB	Cancer Clinical Trials and approved for other pathologies	-	SENSITIVITY	direct-target	Bcr-Abl kinase inhibitor(Cmap)|KIT inhibitor(Cmap)|PDGFR tyrosine kinase receptor inhibitor(Cmap)|SRC inhibitor(Cmap)|ephrin inhibitor(Cmap)|tyrosine kinase inhibitor(Cmap)	DTC|DoCM|DrugBank|TALC	0.742	0.5435	-
5277	CSF1R	1436	PDE4DIP	9659		20609354	GenomeRNAi	0.5539999999999999	CSF1R	PROGESTERONE	Cancer Clinical Trials and approved for other pathologies	-	SENSITIVITY	biomarker	progesterone receptor agonist(Cmap)	DTC|NCI|PharmGKB	0.652	0.7957	-
5303	CSF1R	1436	SMARCA1	6594		20609354	GenomeRNAi	0.506	CSF1R	IMATINIB	Approved for blood, intestine, skin and stomach cancer	TARGETED_THERAPY	SENSITIVITY	direct-target	Bcr-Abl kinase inhibitor(Cmap)|KIT inhibitor(Cmap)|PDGFR tyrosine kinase receptor inhibitor(Cmap)	DTC|DoCM|DrugBank|JAX-CKB|PharmGKB|TEND|TdgClinicalTrial	0.957	0.5435	-
5304	CSF1R	1436	SMARCA1	6594		20609354	GenomeRNAi	0.506	CSF1R	SUNITINIB	Approved for intestine, kidney, neuroendocrine system and stomach cancer	TARGETED_THERAPY	SENSITIVITY	direct-target	FLT3 inhibitor(Cmap)|KIT inhibitor(Cmap)|PDGFR tyrosine kinase receptor inhibitor(Cmap)|RET tyrosine kinase inhibitor(Cmap)|VEGFR inhibitor(Cmap)	DrugBank|PharmGKB|TEND	0.943	0.5435	-
5305	CSF1R	1436	SMARCA1	6594		20609354	GenomeRNAi	0.506	CSF1R	PEXIDARTINIB	Approved for soft tissue cancer	TARGETED_THERAPY	SENSITIVITY	direct-target	tyrosine kinase inhibitor(Cmap)	CancerCommons|ChemblInteractions|DrugBank|GuideToPharmacology|JAX-CKB|MyCancerGenome|TTD	0.937	0.5435	-
5306	CSF1R	1436	SMARCA1	6594		20609354	GenomeRNAi	0.506	CSF1R	ERDAFITINIB	Approved for bladder cancer	TARGETED_THERAPY	SENSITIVITY	direct-target	FGFR inhibitor(Cmap)	DrugBank|PharmGKB	0.922	0.5435	-
5307	CSF1R	1436	SMARCA1	6594		20609354	GenomeRNAi	0.506	CSF1R	SUNITINIB MALATE	Approved for intestine, pancreas and stomach cancer	TARGETED_THERAPY	SENSITIVITY	direct-target	FLT3 inhibitor(Cmap)|KIT inhibitor(Cmap)|PDGFR tyrosine kinase receptor inhibitor(Cmap)|RET tyrosine kinase inhibitor(Cmap)|VEGFR inhibitor(Cmap)	ChemblInteractions	0.912	0.5435	-
5308	CSF1R	1436	SMARCA1	6594		20609354	GenomeRNAi	0.506	CSF1R	SORAFENIB	Approved for kidney, liver and thyroid cancer	TARGETED_THERAPY	SENSITIVITY	biomarker	FLT3 inhibitor(Cmap)|KIT inhibitor(Cmap)|PDGFR tyrosine kinase receptor inhibitor(Cmap)|RAF inhibitor(Cmap)|RET tyrosine kinase inhibitor(Cmap)|VEGFR inhibitor(Cmap)	DTC|GuideToPharmacology|JAX-CKB|PharmGKB	0.863	0.5435	-
5309	CSF1R	1436	SMARCA1	6594		20609354	GenomeRNAi	0.506	CSF1R	ENTRECTINIB	Approved for lung cancer	TARGETED_THERAPY	SENSITIVITY	biomarker	ALK tyrosine kinase receptor inhibitor(Cmap)|proto-oncogene tyrosine protein kinase inhibitor(Cmap)	DTC	0.852	0.5435	-
5310	CSF1R	1436	SMARCA1	6594		20609354	GenomeRNAi	0.506	CSF1R	PAZOPANIB	Approved for kidney and soft tissue cancer	TARGETED_THERAPY	SENSITIVITY	biomarker	KIT inhibitor(Cmap)|PDGFR tyrosine kinase receptor inhibitor(Cmap)|VEGFR inhibitor(Cmap)	DTC|GuideToPharmacology|PharmGKB	0.833	0.5435	-
5311	CSF1R	1436	SMARCA1	6594		20609354	GenomeRNAi	0.506	CSF1R	VEMURAFENIB	Approved for skin cancer	TARGETED_THERAPY	SENSITIVITY	biomarker	RAF inhibitor(Cmap)	JAX-CKB|PharmGKB	0.822	0.5435	-
5312	CSF1R	1436	SMARCA1	6594		20609354	GenomeRNAi	0.506	CSF1R	PAZOPANIB HYDROCHLORIDE	Approved for kidney and soft tissue cancer	TARGETED_THERAPY	SENSITIVITY	biomarker	KIT inhibitor(Cmap)|PDGFR tyrosine kinase receptor inhibitor(Cmap)|VEGFR inhibitor(Cmap)	ChemblInteractions	0.812	0.5435	-
5313	CSF1R	1436	SMARCA1	6594		20609354	GenomeRNAi	0.506	CSF1R	FOSTAMATINIB	Cancer Clinical Trials and approved for other pathologies	-	SENSITIVITY	direct-target	SYK inhibitor(Cmap)	DrugBank	0.792	0.7957	-
5314	CSF1R	1436	SMARCA1	6594		20609354	GenomeRNAi	0.506	CSF1R	DASATINIB	Cancer Clinical Trials and approved for other pathologies	-	SENSITIVITY	direct-target	Bcr-Abl kinase inhibitor(Cmap)|KIT inhibitor(Cmap)|PDGFR tyrosine kinase receptor inhibitor(Cmap)|SRC inhibitor(Cmap)|ephrin inhibitor(Cmap)|tyrosine kinase inhibitor(Cmap)	DTC|DoCM|DrugBank|TALC	0.742	0.5435	-
5315	CSF1R	1436	SMARCA1	6594		20609354	GenomeRNAi	0.506	CSF1R	PROGESTERONE	Cancer Clinical Trials and approved for other pathologies	-	SENSITIVITY	biomarker	progesterone receptor agonist(Cmap)	DTC|NCI|PharmGKB	0.652	0.7957	-
5341	CSF1R	1436	CUX1	1523		20609354	GenomeRNAi	0.506	CSF1R	IMATINIB	Approved for blood, intestine, skin and stomach cancer	TARGETED_THERAPY	SENSITIVITY	direct-target	Bcr-Abl kinase inhibitor(Cmap)|KIT inhibitor(Cmap)|PDGFR tyrosine kinase receptor inhibitor(Cmap)	DTC|DoCM|DrugBank|JAX-CKB|PharmGKB|TEND|TdgClinicalTrial	0.957	0.5435	-
5342	CSF1R	1436	CUX1	1523		20609354	GenomeRNAi	0.506	CSF1R	SUNITINIB	Approved for intestine, kidney, neuroendocrine system and stomach cancer	TARGETED_THERAPY	SENSITIVITY	direct-target	FLT3 inhibitor(Cmap)|KIT inhibitor(Cmap)|PDGFR tyrosine kinase receptor inhibitor(Cmap)|RET tyrosine kinase inhibitor(Cmap)|VEGFR inhibitor(Cmap)	DrugBank|PharmGKB|TEND	0.943	0.5435	-
5343	CSF1R	1436	CUX1	1523		20609354	GenomeRNAi	0.506	CSF1R	PEXIDARTINIB	Approved for soft tissue cancer	TARGETED_THERAPY	SENSITIVITY	direct-target	tyrosine kinase inhibitor(Cmap)	CancerCommons|ChemblInteractions|DrugBank|GuideToPharmacology|JAX-CKB|MyCancerGenome|TTD	0.937	0.5435	-
5344	CSF1R	1436	CUX1	1523		20609354	GenomeRNAi	0.506	CSF1R	ERDAFITINIB	Approved for bladder cancer	TARGETED_THERAPY	SENSITIVITY	direct-target	FGFR inhibitor(Cmap)	DrugBank|PharmGKB	0.922	0.5435	-
5345	CSF1R	1436	CUX1	1523		20609354	GenomeRNAi	0.506	CSF1R	SUNITINIB MALATE	Approved for intestine, pancreas and stomach cancer	TARGETED_THERAPY	SENSITIVITY	direct-target	FLT3 inhibitor(Cmap)|KIT inhibitor(Cmap)|PDGFR tyrosine kinase receptor inhibitor(Cmap)|RET tyrosine kinase inhibitor(Cmap)|VEGFR inhibitor(Cmap)	ChemblInteractions	0.912	0.5435	-
5346	CSF1R	1436	CUX1	1523		20609354	GenomeRNAi	0.506	CSF1R	SORAFENIB	Approved for kidney, liver and thyroid cancer	TARGETED_THERAPY	SENSITIVITY	biomarker	FLT3 inhibitor(Cmap)|KIT inhibitor(Cmap)|PDGFR tyrosine kinase receptor inhibitor(Cmap)|RAF inhibitor(Cmap)|RET tyrosine kinase inhibitor(Cmap)|VEGFR inhibitor(Cmap)	DTC|GuideToPharmacology|JAX-CKB|PharmGKB	0.863	0.5435	-
5347	CSF1R	1436	CUX1	1523		20609354	GenomeRNAi	0.506	CSF1R	ENTRECTINIB	Approved for lung cancer	TARGETED_THERAPY	SENSITIVITY	biomarker	ALK tyrosine kinase receptor inhibitor(Cmap)|proto-oncogene tyrosine protein kinase inhibitor(Cmap)	DTC	0.852	0.5435	-
5348	CSF1R	1436	CUX1	1523		20609354	GenomeRNAi	0.506	CSF1R	PAZOPANIB	Approved for kidney and soft tissue cancer	TARGETED_THERAPY	SENSITIVITY	biomarker	KIT inhibitor(Cmap)|PDGFR tyrosine kinase receptor inhibitor(Cmap)|VEGFR inhibitor(Cmap)	DTC|GuideToPharmacology|PharmGKB	0.833	0.5435	-
5349	CSF1R	1436	CUX1	1523		20609354	GenomeRNAi	0.506	CSF1R	VEMURAFENIB	Approved for skin cancer	TARGETED_THERAPY	SENSITIVITY	biomarker	RAF inhibitor(Cmap)	JAX-CKB|PharmGKB	0.822	0.5435	-
5350	CSF1R	1436	CUX1	1523		20609354	GenomeRNAi	0.506	CSF1R	PAZOPANIB HYDROCHLORIDE	Approved for kidney and soft tissue cancer	TARGETED_THERAPY	SENSITIVITY	biomarker	KIT inhibitor(Cmap)|PDGFR tyrosine kinase receptor inhibitor(Cmap)|VEGFR inhibitor(Cmap)	ChemblInteractions	0.812	0.5435	-
5351	CSF1R	1436	CUX1	1523		20609354	GenomeRNAi	0.506	CSF1R	FOSTAMATINIB	Cancer Clinical Trials and approved for other pathologies	-	SENSITIVITY	direct-target	SYK inhibitor(Cmap)	DrugBank	0.792	0.7957	-
5352	CSF1R	1436	CUX1	1523		20609354	GenomeRNAi	0.506	CSF1R	DASATINIB	Cancer Clinical Trials and approved for other pathologies	-	SENSITIVITY	direct-target	Bcr-Abl kinase inhibitor(Cmap)|KIT inhibitor(Cmap)|PDGFR tyrosine kinase receptor inhibitor(Cmap)|SRC inhibitor(Cmap)|ephrin inhibitor(Cmap)|tyrosine kinase inhibitor(Cmap)	DTC|DoCM|DrugBank|TALC	0.742	0.5435	-
5353	CSF1R	1436	CUX1	1523		20609354	GenomeRNAi	0.506	CSF1R	PROGESTERONE	Cancer Clinical Trials and approved for other pathologies	-	SENSITIVITY	biomarker	progesterone receptor agonist(Cmap)	DTC|NCI|PharmGKB	0.652	0.7957	-
5379	BRD4	23476	FGFR3	2261		28319113	CRISPR screen	0.65	BRD4	ENASIDENIB	Cancer Clinical Trials and approved for other pathologies	-	SENSITIVITY	gene-dependency	isocitrate dehydrogenase inhibitor(Cmap)	CIViC|DrugBank|FDA|GuideToPharmacology|JAX-CKB|MOAlmanac|OncoKB|PharmGKB	0.708	0.4154	-
5380	BRD4	23476	FGFR3	2261		28319113	CRISPR screen	0.65	BRD4	COLCHICINE	Cancer Clinical Trials and approved for other pathologies	-	SENSITIVITY	biomarker	microtubule inhibitor(Cmap)	GuideToPharmacology|NCI	0.622	0.4154	-
5381	BRD4	23476	FGFR3	2261		28319113	CRISPR screen	0.65	BRD4	MIDAZOLAM	Cancer Clinical Trials and approved for other pathologies	-	SENSITIVITY	biomarker	Other	DTC	0.622	0.4154	-
5392	BRD4	23476	KMT2D	8085		31300006	CRISPR/CRISPRi	0.53	BRD4	ENASIDENIB	Cancer Clinical Trials and approved for other pathologies	-	SENSITIVITY	gene-dependency	isocitrate dehydrogenase inhibitor(Cmap)	CIViC|DrugBank|FDA|GuideToPharmacology|JAX-CKB|MOAlmanac|OncoKB|PharmGKB	0.708	0.4154	-
5393	BRD4	23476	KMT2D	8085		31300006	CRISPR/CRISPRi	0.53	BRD4	COLCHICINE	Cancer Clinical Trials and approved for other pathologies	-	SENSITIVITY	biomarker	microtubule inhibitor(Cmap)	GuideToPharmacology|NCI	0.622	0.4154	-
5394	BRD4	23476	KMT2D	8085		31300006	CRISPR/CRISPRi	0.53	BRD4	MIDAZOLAM	Cancer Clinical Trials and approved for other pathologies	-	SENSITIVITY	biomarker	Other	DTC	0.622	0.4154	-
5405	BRD4	23476	RB1	5925		28319113	CRISPR screen	0.65	BRD4	ENASIDENIB	Cancer Clinical Trials and approved for other pathologies	-	SENSITIVITY	gene-dependency	isocitrate dehydrogenase inhibitor(Cmap)	CIViC|DrugBank|FDA|GuideToPharmacology|JAX-CKB|MOAlmanac|OncoKB|PharmGKB	0.708	0.4154	-
5406	BRD4	23476	RB1	5925		28319113	CRISPR screen	0.65	BRD4	COLCHICINE	Cancer Clinical Trials and approved for other pathologies	-	SENSITIVITY	biomarker	microtubule inhibitor(Cmap)	GuideToPharmacology|NCI	0.622	0.4154	-
5407	BRD4	23476	RB1	5925		28319113	CRISPR screen	0.65	BRD4	MIDAZOLAM	Cancer Clinical Trials and approved for other pathologies	-	SENSITIVITY	biomarker	Other	DTC	0.622	0.4154	-
5418	BRD4	23476	PTEN	5728		28319113	CRISPR screen	0.65	BRD4	ENASIDENIB	Cancer Clinical Trials and approved for other pathologies	-	SENSITIVITY	gene-dependency	isocitrate dehydrogenase inhibitor(Cmap)	CIViC|DrugBank|FDA|GuideToPharmacology|JAX-CKB|MOAlmanac|OncoKB|PharmGKB	0.708	0.4154	-
5419	BRD4	23476	PTEN	5728		28319113	CRISPR screen	0.65	BRD4	COLCHICINE	Cancer Clinical Trials and approved for other pathologies	-	SENSITIVITY	biomarker	microtubule inhibitor(Cmap)	GuideToPharmacology|NCI	0.622	0.4154	-
5420	BRD4	23476	PTEN	5728		28319113	CRISPR screen	0.65	BRD4	MIDAZOLAM	Cancer Clinical Trials and approved for other pathologies	-	SENSITIVITY	biomarker	Other	DTC	0.622	0.4154	-
5431	BRD4	23476	KDM5C	8242		28319113	CRISPR screen	0.65	BRD4	ENASIDENIB	Cancer Clinical Trials and approved for other pathologies	-	SENSITIVITY	gene-dependency	isocitrate dehydrogenase inhibitor(Cmap)	CIViC|DrugBank|FDA|GuideToPharmacology|JAX-CKB|MOAlmanac|OncoKB|PharmGKB	0.708	0.4154	-
5432	BRD4	23476	KDM5C	8242		28319113	CRISPR screen	0.65	BRD4	COLCHICINE	Cancer Clinical Trials and approved for other pathologies	-	SENSITIVITY	biomarker	microtubule inhibitor(Cmap)	GuideToPharmacology|NCI	0.622	0.4154	-
5433	BRD4	23476	KDM5C	8242		28319113	CRISPR screen	0.65	BRD4	MIDAZOLAM	Cancer Clinical Trials and approved for other pathologies	-	SENSITIVITY	biomarker	Other	DTC	0.622	0.4154	-
5462	FEN1	2237	BRCA2	675		30686591	CRISPR screen	0.65	FEN1	IDARUBICIN	Cancer Clinical Trials and approved for other pathologies	-	SENSITIVITY	biomarker	topoisomerase inhibitor(Cmap)	DTC|MyCancerGenomeClinicalTrial	0.622	0.8838	-
5519	MYLIP	29116	NRAS	4893		19490893	GenomeRNAi	0.509	MYLIP	ATORVASTATIN	Cancer Clinical Trials and approved for other pathologies	-	SENSITIVITY	gene-dependency	HMGCR inhibitor(Cmap)	DrugBank|NCI|PharmGKB	0.732	0.4654	-
5520	MYLIP	29116	KRAS	3845		19490893	Text Mining	0.6	MYLIP	ATORVASTATIN	Cancer Clinical Trials and approved for other pathologies	-	SENSITIVITY	gene-dependency	HMGCR inhibitor(Cmap)	DrugBank|NCI|PharmGKB	0.732	0.4654	-
5521	IL4	3565	KIT	3815		20609354	GenomeRNAi	0.524	IL4	ASPIRIN	Cancer Clinical Trials and approved for other pathologies	-	SENSITIVITY	direct-target	cyclooxygenase inhibitor(Cmap)	DrugBank|PharmGKB	0.732	0.6136	-
5522	IL4	3565	RET	5979		20609354	GenomeRNAi	0.524	IL4	ASPIRIN	Cancer Clinical Trials and approved for other pathologies	-	SENSITIVITY	direct-target	cyclooxygenase inhibitor(Cmap)	DrugBank|PharmGKB	0.732	0.6136	-
5523	IL4	3565	PDGFRB	5159		20609354	GenomeRNAi	0.524	IL4	ASPIRIN	Cancer Clinical Trials and approved for other pathologies	-	SENSITIVITY	direct-target	cyclooxygenase inhibitor(Cmap)	DrugBank|PharmGKB	0.732	0.6136	-
5524	IL4	3565	NTRK1	4914		20609354	GenomeRNAi	0.524	IL4	ASPIRIN	Cancer Clinical Trials and approved for other pathologies	-	SENSITIVITY	direct-target	cyclooxygenase inhibitor(Cmap)	DrugBank|PharmGKB	0.732	0.6136	-
5555	MAP4K1	11184	KRAS	3845		22613949	Text Mining	0.6	MAP4K1	FOSTAMATINIB	Cancer Clinical Trials and approved for other pathologies	-	SENSITIVITY	direct-target	SYK inhibitor(Cmap)	DrugBank	0.792	0.8749	-
5557	CDK6	1021	POLE	5426		3965078	Decipher	0.539	CDK6	PALBOCICLIB	Approved for breast cancer	TARGETED_THERAPY	SENSITIVITY	direct-target	CDK inhibitor(Cmap)	CancerCommons|ChemblInteractions|DTC|DrugBank|GuideToPharmacology|MOAlmanac|MyCancerGenome|MyCancerGenomeClinicalTrial	0.989	0.7957	-
5558	CDK6	1021	POLE	5426		3965078	Decipher	0.539	CDK6	RIBOCICLIB	Approved for breast cancer	TARGETED_THERAPY	SENSITIVITY	direct-target	CDK inhibitor(Cmap)	ChemblInteractions|ClearityFoundationBiomarkers|DrugBank|GuideToPharmacology|MyCancerGenome|TTD|TdgClinicalTrial	0.957	0.7957	-
5559	CDK6	1021	POLE	5426		3965078	Decipher	0.539	CDK6	ABEMACICLIB	Approved for breast cancer	TARGETED_THERAPY	SENSITIVITY	direct-target	CDK inhibitor(Cmap)	CancerCommons|ChemblInteractions|ClearityFoundationBiomarkers|DrugBank|GuideToPharmacology|TTD	0.956	0.7957	-
5560	CDK6	1021	POLE	5426		3965078	Decipher	0.539	CDK6	RIBOCICLIB SUCCINATE	Approved for breast cancer	TARGETED_THERAPY	SENSITIVITY	direct-target	CDK inhibitor(Cmap)	ChemblInteractions	0.922	0.7957	-
5561	CDK6	1021	POLE	5426		3965078	Decipher	0.539	CDK6	TRILACICLIB	Cancer Clinical Trials and approved for other pathologies	-	SENSITIVITY	direct-target	CDK inhibitor(Cmap)	DrugBank|GuideToPharmacology|TTD	0.763	0.7957	-
5571	CDK6	1021	PIK3CA	5290		26174628	Text Mining	0.56	CDK6	PALBOCICLIB	Approved for breast cancer	TARGETED_THERAPY	SENSITIVITY	direct-target	CDK inhibitor(Cmap)	CancerCommons|ChemblInteractions|DTC|DrugBank|GuideToPharmacology|MOAlmanac|MyCancerGenome|MyCancerGenomeClinicalTrial	0.989	0.7957	-
5572	CDK6	1021	PIK3CA	5290		26174628	Text Mining	0.56	CDK6	RIBOCICLIB	Approved for breast cancer	TARGETED_THERAPY	SENSITIVITY	direct-target	CDK inhibitor(Cmap)	ChemblInteractions|ClearityFoundationBiomarkers|DrugBank|GuideToPharmacology|MyCancerGenome|TTD|TdgClinicalTrial	0.957	0.7957	-
5573	CDK6	1021	PIK3CA	5290		26174628	Text Mining	0.56	CDK6	ABEMACICLIB	Approved for breast cancer	TARGETED_THERAPY	SENSITIVITY	direct-target	CDK inhibitor(Cmap)	CancerCommons|ChemblInteractions|ClearityFoundationBiomarkers|DrugBank|GuideToPharmacology|TTD	0.956	0.7957	-
5574	CDK6	1021	PIK3CA	5290		26174628	Text Mining	0.56	CDK6	RIBOCICLIB SUCCINATE	Approved for breast cancer	TARGETED_THERAPY	SENSITIVITY	direct-target	CDK inhibitor(Cmap)	ChemblInteractions	0.922	0.7957	-
5575	CDK6	1021	PIK3CA	5290		26174628	Text Mining	0.56	CDK6	TRILACICLIB	Cancer Clinical Trials and approved for other pathologies	-	SENSITIVITY	direct-target	CDK inhibitor(Cmap)	DrugBank|GuideToPharmacology|TTD	0.763	0.7957	-
5585	CDK6	1021	EGFR	1956		3965078	Decipher	0.5479999999999999	CDK6	PALBOCICLIB	Approved for breast cancer	TARGETED_THERAPY	SENSITIVITY	direct-target	CDK inhibitor(Cmap)	CancerCommons|ChemblInteractions|DTC|DrugBank|GuideToPharmacology|MOAlmanac|MyCancerGenome|MyCancerGenomeClinicalTrial	0.989	0.7957	-
5586	CDK6	1021	EGFR	1956		3965078	Decipher	0.5479999999999999	CDK6	RIBOCICLIB	Approved for breast cancer	TARGETED_THERAPY	SENSITIVITY	direct-target	CDK inhibitor(Cmap)	ChemblInteractions|ClearityFoundationBiomarkers|DrugBank|GuideToPharmacology|MyCancerGenome|TTD|TdgClinicalTrial	0.957	0.7957	-
5587	CDK6	1021	EGFR	1956		3965078	Decipher	0.5479999999999999	CDK6	ABEMACICLIB	Approved for breast cancer	TARGETED_THERAPY	SENSITIVITY	direct-target	CDK inhibitor(Cmap)	CancerCommons|ChemblInteractions|ClearityFoundationBiomarkers|DrugBank|GuideToPharmacology|TTD	0.956	0.7957	-
5588	CDK6	1021	EGFR	1956		3965078	Decipher	0.5479999999999999	CDK6	RIBOCICLIB SUCCINATE	Approved for breast cancer	TARGETED_THERAPY	SENSITIVITY	direct-target	CDK inhibitor(Cmap)	ChemblInteractions	0.922	0.7957	-
5589	CDK6	1021	EGFR	1956		3965078	Decipher	0.5479999999999999	CDK6	TRILACICLIB	Cancer Clinical Trials and approved for other pathologies	-	SENSITIVITY	direct-target	CDK inhibitor(Cmap)	DrugBank|GuideToPharmacology|TTD	0.763	0.7957	-
5599	CDK6	1021	PMS2	5395		3965078	Decipher	0.5479999999999999	CDK6	PALBOCICLIB	Approved for breast cancer	TARGETED_THERAPY	SENSITIVITY	direct-target	CDK inhibitor(Cmap)	CancerCommons|ChemblInteractions|DTC|DrugBank|GuideToPharmacology|MOAlmanac|MyCancerGenome|MyCancerGenomeClinicalTrial	0.989	0.7957	-
5600	CDK6	1021	PMS2	5395		3965078	Decipher	0.5479999999999999	CDK6	RIBOCICLIB	Approved for breast cancer	TARGETED_THERAPY	SENSITIVITY	direct-target	CDK inhibitor(Cmap)	ChemblInteractions|ClearityFoundationBiomarkers|DrugBank|GuideToPharmacology|MyCancerGenome|TTD|TdgClinicalTrial	0.957	0.7957	-
5601	CDK6	1021	PMS2	5395		3965078	Decipher	0.5479999999999999	CDK6	ABEMACICLIB	Approved for breast cancer	TARGETED_THERAPY	SENSITIVITY	direct-target	CDK inhibitor(Cmap)	CancerCommons|ChemblInteractions|ClearityFoundationBiomarkers|DrugBank|GuideToPharmacology|TTD	0.956	0.7957	-
5602	CDK6	1021	PMS2	5395		3965078	Decipher	0.5479999999999999	CDK6	RIBOCICLIB SUCCINATE	Approved for breast cancer	TARGETED_THERAPY	SENSITIVITY	direct-target	CDK inhibitor(Cmap)	ChemblInteractions	0.922	0.7957	-
5603	CDK6	1021	PMS2	5395		3965078	Decipher	0.5479999999999999	CDK6	TRILACICLIB	Cancer Clinical Trials and approved for other pathologies	-	SENSITIVITY	direct-target	CDK inhibitor(Cmap)	DrugBank|GuideToPharmacology|TTD	0.763	0.7957	-
5613	CDK6	1021	PARP1	142		3965078	Decipher	0.557	CDK6	PALBOCICLIB	Approved for breast cancer	TARGETED_THERAPY	SENSITIVITY	direct-target	CDK inhibitor(Cmap)	CancerCommons|ChemblInteractions|DTC|DrugBank|GuideToPharmacology|MOAlmanac|MyCancerGenome|MyCancerGenomeClinicalTrial	0.989	0.7957	-
5614	CDK6	1021	PARP1	142		3965078	Decipher	0.557	CDK6	RIBOCICLIB	Approved for breast cancer	TARGETED_THERAPY	SENSITIVITY	direct-target	CDK inhibitor(Cmap)	ChemblInteractions|ClearityFoundationBiomarkers|DrugBank|GuideToPharmacology|MyCancerGenome|TTD|TdgClinicalTrial	0.957	0.7957	-
5615	CDK6	1021	PARP1	142		3965078	Decipher	0.557	CDK6	ABEMACICLIB	Approved for breast cancer	TARGETED_THERAPY	SENSITIVITY	direct-target	CDK inhibitor(Cmap)	CancerCommons|ChemblInteractions|ClearityFoundationBiomarkers|DrugBank|GuideToPharmacology|TTD	0.956	0.7957	-
5616	CDK6	1021	PARP1	142		3965078	Decipher	0.557	CDK6	RIBOCICLIB SUCCINATE	Approved for breast cancer	TARGETED_THERAPY	SENSITIVITY	direct-target	CDK inhibitor(Cmap)	ChemblInteractions	0.922	0.7957	-
5617	CDK6	1021	PARP1	142		3965078	Decipher	0.557	CDK6	TRILACICLIB	Cancer Clinical Trials and approved for other pathologies	-	SENSITIVITY	direct-target	CDK inhibitor(Cmap)	DrugBank|GuideToPharmacology|TTD	0.763	0.7957	-
5627	CDK6	1021	FGFR3	2261		28319113	CRISPR screen	0.65	CDK6	PALBOCICLIB	Approved for breast cancer	TARGETED_THERAPY	SENSITIVITY	direct-target	CDK inhibitor(Cmap)	CancerCommons|ChemblInteractions|DTC|DrugBank|GuideToPharmacology|MOAlmanac|MyCancerGenome|MyCancerGenomeClinicalTrial	0.989	0.7957	-
5628	CDK6	1021	FGFR3	2261		28319113	CRISPR screen	0.65	CDK6	RIBOCICLIB	Approved for breast cancer	TARGETED_THERAPY	SENSITIVITY	direct-target	CDK inhibitor(Cmap)	ChemblInteractions|ClearityFoundationBiomarkers|DrugBank|GuideToPharmacology|MyCancerGenome|TTD|TdgClinicalTrial	0.957	0.7957	-
5629	CDK6	1021	FGFR3	2261		28319113	CRISPR screen	0.65	CDK6	ABEMACICLIB	Approved for breast cancer	TARGETED_THERAPY	SENSITIVITY	direct-target	CDK inhibitor(Cmap)	CancerCommons|ChemblInteractions|ClearityFoundationBiomarkers|DrugBank|GuideToPharmacology|TTD	0.956	0.7957	-
5630	CDK6	1021	FGFR3	2261		28319113	CRISPR screen	0.65	CDK6	RIBOCICLIB SUCCINATE	Approved for breast cancer	TARGETED_THERAPY	SENSITIVITY	direct-target	CDK inhibitor(Cmap)	ChemblInteractions	0.922	0.7957	-
5631	CDK6	1021	FGFR3	2261		28319113	CRISPR screen	0.65	CDK6	TRILACICLIB	Cancer Clinical Trials and approved for other pathologies	-	SENSITIVITY	direct-target	CDK inhibitor(Cmap)	DrugBank|GuideToPharmacology|TTD	0.763	0.7957	-
5641	CDK6	1021	SESN2	83667		3965078	Decipher	0.551	CDK6	PALBOCICLIB	Approved for breast cancer	TARGETED_THERAPY	SENSITIVITY	direct-target	CDK inhibitor(Cmap)	CancerCommons|ChemblInteractions|DTC|DrugBank|GuideToPharmacology|MOAlmanac|MyCancerGenome|MyCancerGenomeClinicalTrial	0.989	0.7957	-
5642	CDK6	1021	SESN2	83667		3965078	Decipher	0.551	CDK6	RIBOCICLIB	Approved for breast cancer	TARGETED_THERAPY	SENSITIVITY	direct-target	CDK inhibitor(Cmap)	ChemblInteractions|ClearityFoundationBiomarkers|DrugBank|GuideToPharmacology|MyCancerGenome|TTD|TdgClinicalTrial	0.957	0.7957	-
5643	CDK6	1021	SESN2	83667		3965078	Decipher	0.551	CDK6	ABEMACICLIB	Approved for breast cancer	TARGETED_THERAPY	SENSITIVITY	direct-target	CDK inhibitor(Cmap)	CancerCommons|ChemblInteractions|ClearityFoundationBiomarkers|DrugBank|GuideToPharmacology|TTD	0.956	0.7957	-
5644	CDK6	1021	SESN2	83667		3965078	Decipher	0.551	CDK6	RIBOCICLIB SUCCINATE	Approved for breast cancer	TARGETED_THERAPY	SENSITIVITY	direct-target	CDK inhibitor(Cmap)	ChemblInteractions	0.922	0.7957	-
5645	CDK6	1021	SESN2	83667		3965078	Decipher	0.551	CDK6	TRILACICLIB	Cancer Clinical Trials and approved for other pathologies	-	SENSITIVITY	direct-target	CDK inhibitor(Cmap)	DrugBank|GuideToPharmacology|TTD	0.763	0.7957	-
5655	CDK6	1021	VHL	7428		28319113	CRISPR screen	0.65	CDK6	PALBOCICLIB	Approved for breast cancer	TARGETED_THERAPY	SENSITIVITY	direct-target	CDK inhibitor(Cmap)	CancerCommons|ChemblInteractions|DTC|DrugBank|GuideToPharmacology|MOAlmanac|MyCancerGenome|MyCancerGenomeClinicalTrial	0.989	0.7957	-
5656	CDK6	1021	VHL	7428		28319113	CRISPR screen	0.65	CDK6	RIBOCICLIB	Approved for breast cancer	TARGETED_THERAPY	SENSITIVITY	direct-target	CDK inhibitor(Cmap)	ChemblInteractions|ClearityFoundationBiomarkers|DrugBank|GuideToPharmacology|MyCancerGenome|TTD|TdgClinicalTrial	0.957	0.7957	-
5657	CDK6	1021	VHL	7428		28319113	CRISPR screen	0.65	CDK6	ABEMACICLIB	Approved for breast cancer	TARGETED_THERAPY	SENSITIVITY	direct-target	CDK inhibitor(Cmap)	CancerCommons|ChemblInteractions|ClearityFoundationBiomarkers|DrugBank|GuideToPharmacology|TTD	0.956	0.7957	-
5658	CDK6	1021	VHL	7428		28319113	CRISPR screen	0.65	CDK6	RIBOCICLIB SUCCINATE	Approved for breast cancer	TARGETED_THERAPY	SENSITIVITY	direct-target	CDK inhibitor(Cmap)	ChemblInteractions	0.922	0.7957	-
5659	CDK6	1021	VHL	7428		28319113	CRISPR screen	0.65	CDK6	TRILACICLIB	Cancer Clinical Trials and approved for other pathologies	-	SENSITIVITY	direct-target	CDK inhibitor(Cmap)	DrugBank|GuideToPharmacology|TTD	0.763	0.7957	-
5669	CDK6	1021	PPM1D	8493		3965078	Decipher	0.5539999999999999	CDK6	PALBOCICLIB	Approved for breast cancer	TARGETED_THERAPY	SENSITIVITY	direct-target	CDK inhibitor(Cmap)	CancerCommons|ChemblInteractions|DTC|DrugBank|GuideToPharmacology|MOAlmanac|MyCancerGenome|MyCancerGenomeClinicalTrial	0.989	0.7957	-
5670	CDK6	1021	PPM1D	8493		3965078	Decipher	0.5539999999999999	CDK6	RIBOCICLIB	Approved for breast cancer	TARGETED_THERAPY	SENSITIVITY	direct-target	CDK inhibitor(Cmap)	ChemblInteractions|ClearityFoundationBiomarkers|DrugBank|GuideToPharmacology|MyCancerGenome|TTD|TdgClinicalTrial	0.957	0.7957	-
5671	CDK6	1021	PPM1D	8493		3965078	Decipher	0.5539999999999999	CDK6	ABEMACICLIB	Approved for breast cancer	TARGETED_THERAPY	SENSITIVITY	direct-target	CDK inhibitor(Cmap)	CancerCommons|ChemblInteractions|ClearityFoundationBiomarkers|DrugBank|GuideToPharmacology|TTD	0.956	0.7957	-
5672	CDK6	1021	PPM1D	8493		3965078	Decipher	0.5539999999999999	CDK6	RIBOCICLIB SUCCINATE	Approved for breast cancer	TARGETED_THERAPY	SENSITIVITY	direct-target	CDK inhibitor(Cmap)	ChemblInteractions	0.922	0.7957	-
5673	CDK6	1021	PPM1D	8493		3965078	Decipher	0.5539999999999999	CDK6	TRILACICLIB	Cancer Clinical Trials and approved for other pathologies	-	SENSITIVITY	direct-target	CDK inhibitor(Cmap)	DrugBank|GuideToPharmacology|TTD	0.763	0.7957	-
5683	AHCY	191	KRAS	3845		19490893	Text Mining	0.6	AHCY	COPPER	Cancer Clinical Trials and approved for other pathologies	-	SENSITIVITY	gene-dependency	Other	DrugBank	0.762	0.4193	-
5684	VEGFA	7422	VHL	7428		28319113	CRISPR screen	0.65	VEGFA	BEVACIZUMAB	Approved for brain, breast, colon, kidney, liver, lung, peritoneum, rectum and uterus cancer	TARGETED_THERAPY	SENSITIVITY	direct-target	Other	ChemblInteractions|ClearityFoundationClinicalTrial|DrugBank|MyCancerGenome|PharmGKB|SAbDab|TALC|TEND|TTD|TdgClinicalTrial	0.928	0.4379	-
5685	VEGFA	7422	VHL	7428		28319113	CRISPR screen	0.65	VEGFA	LENALIDOMIDE	Approved for blood and bone marrow cancer	IMMUNOTHERAPY	SENSITIVITY	direct-target	anticancer agent(Cmap)	ClearityFoundationClinicalTrial	0.922	0.4379	-
5686	VEGFA	7422	VHL	7428		28319113	CRISPR screen	0.65	VEGFA	BEVACIZUMAB 111IN	Approved for breast, colon, fallopian tube, kidney, lung, ovary, peritoneum, rectum and uterus cancer	TARGETED_THERAPY	SENSITIVITY	direct-target	Other	ChemblInteractions	0.912	0.4379	-
5687	VEGFA	7422	VHL	7428		28319113	CRISPR screen	0.65	VEGFA	VANDETANIB	Approved for thyroid cancer	TARGETED_THERAPY	SENSITIVITY	direct-target	EGFR inhibitor(Cmap)|RET tyrosine kinase inhibitor(Cmap)|VEGFR inhibitor(Cmap)	DrugBank	0.912	0.4379	-
5688	VEGFA	7422	VHL	7428		28319113	CRISPR screen	0.65	VEGFA	REGORAFENIB	Approved for colon, intestine, liver, rectum and stomach cancer	TARGETED_THERAPY	SENSITIVITY	biomarker	FGFR inhibitor(Cmap)|KIT inhibitor(Cmap)|PDGFR tyrosine kinase receptor inhibitor(Cmap)|RAF inhibitor(Cmap)|RET tyrosine kinase inhibitor(Cmap)|VEGFR inhibitor(Cmap)	PharmGKB	0.811	0.4379	-
5689	VEGFA	7422	VHL	7428		28319113	CRISPR screen	0.65	VEGFA	SORAFENIB	Approved for kidney, liver and thyroid cancer	TARGETED_THERAPY	SENSITIVITY	biomarker	FLT3 inhibitor(Cmap)|KIT inhibitor(Cmap)|PDGFR tyrosine kinase receptor inhibitor(Cmap)|RAF inhibitor(Cmap)|RET tyrosine kinase inhibitor(Cmap)|VEGFR inhibitor(Cmap)	PharmGKB	0.811	0.4379	-
5690	VEGFA	7422	VHL	7428		28319113	CRISPR screen	0.65	VEGFA	SUNITINIB	Approved for intestine, kidney, neuroendocrine system and stomach cancer	TARGETED_THERAPY	SENSITIVITY	biomarker	FLT3 inhibitor(Cmap)|KIT inhibitor(Cmap)|PDGFR tyrosine kinase receptor inhibitor(Cmap)|RET tyrosine kinase inhibitor(Cmap)|VEGFR inhibitor(Cmap)	PharmGKB	0.811	0.4379	-
5691	VEGFA	7422	VHL	7428		28319113	CRISPR screen	0.65	VEGFA	AFLIBERCEPT	Cancer Clinical Trials and approved for other pathologies	-	SENSITIVITY	direct-target	Other	ChemblInteractions|DrugBank|PharmGKB|TTD|TdgClinicalTrial	0.724	0.4379	-
5692	VEGFA	7422	VHL	7428		28319113	CRISPR screen	0.65	VEGFA	SEMULOPARIN	Cancer Clinical Trials and approved for other pathologies	-	SENSITIVITY	direct-target	thrombin inhibitor(Cmap)	DrugBank|NCI	0.722	0.4379	-
5693	VEGFA	7422	VHL	7428		28319113	CRISPR screen	0.65	VEGFA	RANIBIZUMAB	Cancer Clinical Trials and approved for other pathologies	-	SENSITIVITY	direct-target	Other	ChemblInteractions|DrugBank|PharmGKB|SAbDab|TEND|TTD|TdgClinicalTrial	0.715	0.4379	-
5694	VEGFA	7422	VHL	7428		28319113	CRISPR screen	0.65	VEGFA	CARVEDILOL	Cancer Clinical Trials and approved for other pathologies	-	SENSITIVITY	direct-target	adrenergic receptor antagonist(Cmap)	DrugBank	0.712	0.4379	-
5695	VEGFA	7422	VHL	7428		28319113	CRISPR screen	0.65	VEGFA	MINOCYCLINE	Cancer Clinical Trials and approved for other pathologies	-	SENSITIVITY	direct-target	bacterial 30S ribosomal subunit inhibitor(Cmap)	DrugBank	0.712	0.4379	-
5696	VEGFA	7422	VHL	7428		28319113	CRISPR screen	0.65	VEGFA	FENOFIBRATE	Cancer Clinical Trials and approved for other pathologies	-	SENSITIVITY	biomarker	PPAR receptor agonist(Cmap)	NCI	0.612	0.4379	-
5697	VEGFA	7422	VHL	7428		28319113	CRISPR screen	0.65	VEGFA	ENALAPRIL	Cancer Clinical Trials and approved for other pathologies	-	SENSITIVITY	biomarker	angiotensin converting enzyme inhibitor(Cmap)	PharmGKB	0.611	0.4379	-
5698	VEGFA	7422	VHL	7428		28319113	CRISPR screen	0.65	VEGFA	SILDENAFIL	Cancer Clinical Trials and approved for other pathologies	-	SENSITIVITY	biomarker	phosphodiesterase inhibitor(Cmap)	PharmGKB	0.611	0.4379	-
5718	HDAC6	10013	PIK3CA	5290		28319113	CRISPR screen	0.65	HDAC6	BELINOSTAT	Approved for blood cancer	TARGETED_THERAPY	SENSITIVITY	direct-target	HDAC inhibitor(Cmap)	ChemblInteractions|DTC|GuideToPharmacology|MyCancerGenome|TALC|TdgClinicalTrial	0.946	0.4386	-
5719	HDAC6	10013	PIK3CA	5290		28319113	CRISPR screen	0.65	HDAC6	VALPROIC ACID	Cancer Clinical Trials and approved for other pathologies	-	SENSITIVITY	direct-target	Other	DTC|DrugBank|TALC	0.744	0.4386	-
5720	HDAC6	10013	PIK3CA	5290		28319113	CRISPR screen	0.65	HDAC6	DAUNORUBICIN	Cancer Clinical Trials and approved for other pathologies	-	SENSITIVITY	biomarker	RNA synthesis inhibitor(Cmap)|topoisomerase inhibitor(Cmap)	DTC	0.642	0.4386	-
5738	HDAC6	10013	KDM5C	8242		28319113	CRISPR screen	0.65	HDAC6	BELINOSTAT	Approved for blood cancer	TARGETED_THERAPY	SENSITIVITY	direct-target	HDAC inhibitor(Cmap)	ChemblInteractions|DTC|GuideToPharmacology|MyCancerGenome|TALC|TdgClinicalTrial	0.946	0.4386	-
5739	HDAC6	10013	KDM5C	8242		28319113	CRISPR screen	0.65	HDAC6	VALPROIC ACID	Cancer Clinical Trials and approved for other pathologies	-	SENSITIVITY	direct-target	Other	DTC|DrugBank|TALC	0.744	0.4386	-
5740	HDAC6	10013	KDM5C	8242		28319113	CRISPR screen	0.65	HDAC6	DAUNORUBICIN	Cancer Clinical Trials and approved for other pathologies	-	SENSITIVITY	biomarker	RNA synthesis inhibitor(Cmap)|topoisomerase inhibitor(Cmap)	DTC	0.642	0.4386	-
5758	HDAC6	10013	PBRM1	55193		28319113	CRISPR screen	0.65	HDAC6	BELINOSTAT	Approved for blood cancer	TARGETED_THERAPY	SENSITIVITY	direct-target	HDAC inhibitor(Cmap)	ChemblInteractions|DTC|GuideToPharmacology|MyCancerGenome|TALC|TdgClinicalTrial	0.946	0.4386	-
5759	HDAC6	10013	PBRM1	55193		28319113	CRISPR screen	0.65	HDAC6	VALPROIC ACID	Cancer Clinical Trials and approved for other pathologies	-	SENSITIVITY	direct-target	Other	DTC|DrugBank|TALC	0.744	0.4386	-
5760	HDAC6	10013	PBRM1	55193		28319113	CRISPR screen	0.65	HDAC6	DAUNORUBICIN	Cancer Clinical Trials and approved for other pathologies	-	SENSITIVITY	biomarker	RNA synthesis inhibitor(Cmap)|topoisomerase inhibitor(Cmap)	DTC	0.642	0.4386	-
5833	CAMK1D	57118	ERBB3	2065		28319085	CRISPR/CRISPRi	0.68	CAMK1D	ENTRECTINIB	Approved for lung cancer	TARGETED_THERAPY	SENSITIVITY	biomarker	ALK tyrosine kinase receptor inhibitor(Cmap)|proto-oncogene tyrosine protein kinase inhibitor(Cmap)	DTC	0.852	0.5435	-
5834	CAMK1D	57118	ERBB3	2065		28319085	CRISPR/CRISPRi	0.68	CAMK1D	FOSTAMATINIB	Cancer Clinical Trials and approved for other pathologies	-	SENSITIVITY	direct-target	SYK inhibitor(Cmap)	DrugBank	0.792	0.7957	-
5900	NDUFB1	4707	PIK3CA	5290		28319085	CRISPR/CRISPRi	0.68	NDUFB1	METFORMIN HYDROCHLORIDE	Cancer Clinical Trials and approved for other pathologies	-	SENSITIVITY	biomarker	insulin sensitizer(Cmap)	ChemblInteractions	0.692	0.3818	-
6085	CDK9	1025	SMAD4	4089		28319113	CRISPR screen	0.65	CDK9	PALBOCICLIB	Approved for breast cancer	TARGETED_THERAPY	SENSITIVITY	direct-target	CDK inhibitor(Cmap)	CancerCommons|ChemblInteractions|DTC|DrugBank|GuideToPharmacology|MOAlmanac|MyCancerGenome|MyCancerGenomeClinicalTrial	0.989	0.7957	-
6086	CDK9	1025	SMAD4	4089		28319113	CRISPR screen	0.65	CDK9	TRILACICLIB	Cancer Clinical Trials and approved for other pathologies	-	SENSITIVITY	direct-target	CDK inhibitor(Cmap)	DrugBank|GuideToPharmacology|TTD	0.763	0.7957	-
6100	CDK9	1025	PRKDC	5591		28319113	CRISPR screen	0.65	CDK9	PALBOCICLIB	Approved for breast cancer	TARGETED_THERAPY	SENSITIVITY	direct-target	CDK inhibitor(Cmap)	CancerCommons|ChemblInteractions|DTC|DrugBank|GuideToPharmacology|MOAlmanac|MyCancerGenome|MyCancerGenomeClinicalTrial	0.989	0.7957	-
6101	CDK9	1025	PRKDC	5591		28319113	CRISPR screen	0.65	CDK9	TRILACICLIB	Cancer Clinical Trials and approved for other pathologies	-	SENSITIVITY	direct-target	CDK inhibitor(Cmap)	DrugBank|GuideToPharmacology|TTD	0.763	0.7957	-
6115	CDK9	1025	PIK3CA	5290		28319113	CRISPR screen	0.65	CDK9	PALBOCICLIB	Approved for breast cancer	TARGETED_THERAPY	SENSITIVITY	direct-target	CDK inhibitor(Cmap)	CancerCommons|ChemblInteractions|DTC|DrugBank|GuideToPharmacology|MOAlmanac|MyCancerGenome|MyCancerGenomeClinicalTrial	0.989	0.7957	-
6116	CDK9	1025	PIK3CA	5290		28319113	CRISPR screen	0.65	CDK9	TRILACICLIB	Cancer Clinical Trials and approved for other pathologies	-	SENSITIVITY	direct-target	CDK inhibitor(Cmap)	DrugBank|GuideToPharmacology|TTD	0.763	0.7957	-
6130	CDK9	1025	RUNX1	861		28319113	CRISPR screen	0.65	CDK9	PALBOCICLIB	Approved for breast cancer	TARGETED_THERAPY	SENSITIVITY	direct-target	CDK inhibitor(Cmap)	CancerCommons|ChemblInteractions|DTC|DrugBank|GuideToPharmacology|MOAlmanac|MyCancerGenome|MyCancerGenomeClinicalTrial	0.989	0.7957	-
6131	CDK9	1025	RUNX1	861		28319113	CRISPR screen	0.65	CDK9	TRILACICLIB	Cancer Clinical Trials and approved for other pathologies	-	SENSITIVITY	direct-target	CDK inhibitor(Cmap)	DrugBank|GuideToPharmacology|TTD	0.763	0.7957	-
6145	CDK9	1025	KDM6A	7403		31300006	CRISPR/CRISPRi	0.7	CDK9	PALBOCICLIB	Approved for breast cancer	TARGETED_THERAPY	SENSITIVITY	direct-target	CDK inhibitor(Cmap)	CancerCommons|ChemblInteractions|DTC|DrugBank|GuideToPharmacology|MOAlmanac|MyCancerGenome|MyCancerGenomeClinicalTrial	0.989	0.7957	-
6146	CDK9	1025	KDM6A	7403		31300006	CRISPR/CRISPRi	0.7	CDK9	TRILACICLIB	Cancer Clinical Trials and approved for other pathologies	-	SENSITIVITY	direct-target	CDK inhibitor(Cmap)	DrugBank|GuideToPharmacology|TTD	0.763	0.7957	-
6160	FLT3	2322	KIT	3815		25531068	Text Mining	0.56	FLT3	NINTEDANIB	Approved for lung cancer	TARGETED_THERAPY	SENSITIVITY	direct-target	FGFR inhibitor(Cmap)|PDGFR tyrosine kinase receptor inhibitor(Cmap)|VEGFR inhibitor(Cmap)	ClearityFoundationClinicalTrial|DrugBank|GuideToPharmacology|JAX-CKB|MyCancerGenome|TALC|TTD|TdgClinicalTrial	0.958	0.8838	-
6161	FLT3	2322	KIT	3815		25531068	Text Mining	0.56	FLT3	SUNITINIB	Approved for intestine, kidney, neuroendocrine system and stomach cancer	TARGETED_THERAPY	SENSITIVITY	direct-target	FLT3 inhibitor(Cmap)|KIT inhibitor(Cmap)|PDGFR tyrosine kinase receptor inhibitor(Cmap)|RET tyrosine kinase inhibitor(Cmap)|VEGFR inhibitor(Cmap)	DrugBank|GuideToPharmacology|JAX-CKB|MyCancerGenome|MyCancerGenomeClinicalTrial|PharmGKB|TALC|TEND|TdgClinicalTrial	0.929	0.8838	-
6162	FLT3	2322	KIT	3815		25531068	Text Mining	0.56	FLT3	SORAFENIB	Approved for kidney, liver and thyroid cancer	TARGETED_THERAPY	SENSITIVITY	direct-target	FLT3 inhibitor(Cmap)|KIT inhibitor(Cmap)|PDGFR tyrosine kinase receptor inhibitor(Cmap)|RAF inhibitor(Cmap)|RET tyrosine kinase inhibitor(Cmap)|VEGFR inhibitor(Cmap)	DoCM|DrugBank|GDSC|GuideToPharmacology|JAX-CKB|PharmGKB|TALC|TEND|TdgClinicalTrial	0.928	0.8838	-
6163	FLT3	2322	KIT	3815		25531068	Text Mining	0.56	FLT3	PRALSETINIB	Approved for lung and thyroid cancer	TARGETED_THERAPY	SENSITIVITY	direct-target	Other	DrugBank	0.922	0.8838	-
6164	FLT3	2322	KIT	3815		25531068	Text Mining	0.56	FLT3	TIVOZANIB	Approved for kidney cancer	TARGETED_THERAPY	SENSITIVITY	direct-target	VEGFR inhibitor(Cmap)	DrugBank	0.922	0.8838	-
6165	FLT3	2322	KIT	3815		25531068	Text Mining	0.56	FLT3	PEXIDARTINIB	Approved for soft tissue cancer	TARGETED_THERAPY	SENSITIVITY	direct-target	tyrosine kinase inhibitor(Cmap)	CancerCommons|ChemblInteractions|DrugBank|GuideToPharmacology|JAX-CKB|MyCancerGenome|TTD	0.917	0.8838	-
6166	FLT3	2322	KIT	3815		25531068	Text Mining	0.56	FLT3	CABOZANTINIB	Approved for kidney, liver and thyroid cancer	TARGETED_THERAPY	SENSITIVITY	direct-target	RET tyrosine kinase inhibitor(Cmap)|VEGFR inhibitor(Cmap)	JAX-CKB|MyCancerGenome	0.913	0.8838	-
6167	FLT3	2322	KIT	3815		25531068	Text Mining	0.56	FLT3	BRIGATINIB	Approved for lung cancer	TARGETED_THERAPY	SENSITIVITY	direct-target	ALK tyrosine kinase receptor inhibitor(Cmap)|EGFR inhibitor(Cmap)	DrugBank	0.912	0.8838	-
6168	FLT3	2322	KIT	3815		25531068	Text Mining	0.56	FLT3	SORAFENIB TOSYLATE	Approved for kidney, liver and thyroid cancer	TARGETED_THERAPY	SENSITIVITY	direct-target	FLT3 inhibitor(Cmap)|KIT inhibitor(Cmap)|PDGFR tyrosine kinase receptor inhibitor(Cmap)|RAF inhibitor(Cmap)|RET tyrosine kinase inhibitor(Cmap)|VEGFR inhibitor(Cmap)	ChemblInteractions	0.912	0.8838	-
6169	FLT3	2322	KIT	3815		25531068	Text Mining	0.56	FLT3	SUNITINIB MALATE	Approved for intestine, pancreas and stomach cancer	TARGETED_THERAPY	SENSITIVITY	direct-target	FLT3 inhibitor(Cmap)|KIT inhibitor(Cmap)|PDGFR tyrosine kinase receptor inhibitor(Cmap)|RET tyrosine kinase inhibitor(Cmap)|VEGFR inhibitor(Cmap)	ChemblInteractions	0.912	0.8838	-
6170	FLT3	2322	KIT	3815		25531068	Text Mining	0.56	FLT3	ENTRECTINIB	Approved for lung cancer	TARGETED_THERAPY	SENSITIVITY	biomarker	ALK tyrosine kinase receptor inhibitor(Cmap)|proto-oncogene tyrosine protein kinase inhibitor(Cmap)	DTC	0.842	0.8838	-
6171	FLT3	2322	KIT	3815		25531068	Text Mining	0.56	FLT3	IMATINIB	Approved for blood, intestine, skin and stomach cancer	TARGETED_THERAPY	SENSITIVITY	biomarker	Bcr-Abl kinase inhibitor(Cmap)|KIT inhibitor(Cmap)|PDGFR tyrosine kinase receptor inhibitor(Cmap)	DTC|JAX-CKB	0.822	0.8838	-
6172	FLT3	2322	KIT	3815		25531068	Text Mining	0.56	FLT3	BORTEZOMIB	Approved for blood and bone marrow cancer	TARGETED_THERAPY	SENSITIVITY	biomarker	NFkB pathway inhibitor(Cmap)|proteasome inhibitor(Cmap)	MyCancerGenomeClinicalTrial	0.812	0.8838	-
6173	FLT3	2322	KIT	3815		25531068	Text Mining	0.56	FLT3	CERITINIB	Approved for lung cancer	TARGETED_THERAPY	SENSITIVITY	biomarker	ALK tyrosine kinase receptor inhibitor(Cmap)	GuideToPharmacology	0.812	0.8838	-
6174	FLT3	2322	KIT	3815		25531068	Text Mining	0.56	FLT3	HIGH DOSE CHEMOTHERAPY + MIDOSTAURIN	Approved for blood cancer	COMBINATION_THERAPY	SENSITIVITY	biomarker	Other	OncoKB	0.812	0.8838	-
6175	FLT3	2322	KIT	3815		25531068	Text Mining	0.56	FLT3	PALBOCICLIB	Approved for breast cancer	TARGETED_THERAPY	SENSITIVITY	biomarker	CDK inhibitor(Cmap)	JAX-CKB	0.812	0.8838	-
6176	FLT3	2322	KIT	3815		25531068	Text Mining	0.56	FLT3	VENETOCLAX	Approved for blood cancer	TARGETED_THERAPY	SENSITIVITY	biomarker	BCL inhibitor(Cmap)	FDA|PharmGKB	0.812	0.8838	-
6177	FLT3	2322	KIT	3815		25531068	Text Mining	0.56	FLT3	FOSTAMATINIB	Cancer Clinical Trials and approved for other pathologies	-	SENSITIVITY	direct-target	SYK inhibitor(Cmap)	DrugBank	0.762	0.8838	-
6178	FLT3	2322	KIT	3815		25531068	Text Mining	0.56	FLT3	PONATINIB	Cancer Clinical Trials and approved for other pathologies	-	SENSITIVITY	direct-target	Bcr-Abl kinase inhibitor(Cmap)|FLT3 inhibitor(Cmap)|PDGFR tyrosine kinase receptor inhibitor(Cmap)	DTC|DoCM|DrugBank|JAX-CKB|MyCancerGenome|TALC|TTD	0.726	0.8838	-
6179	FLT3	2322	KIT	3815		25531068	Text Mining	0.56	FLT3	MIDOSTAURIN	Cancer Clinical Trials and approved for other pathologies	-	SENSITIVITY	direct-target	FLT3 inhibitor(Cmap)|KIT inhibitor(Cmap)|PKC inhibitor(Cmap)	CIViC|ChemblInteractions|DoCM|DrugBank|FDA|GuideToPharmacology|JAX-CKB|MyCancerGenome|PharmGKB|TTD|TdgClinicalTrial	0.72	0.8838	-
6180	FLT3	2322	KIT	3815		25531068	Text Mining	0.56	FLT3	GILTERITINIB	Cancer Clinical Trials and approved for other pathologies	-	SENSITIVITY	direct-target	FLT3 inhibitor(Cmap)	ChemblInteractions|DrugBank|FDA|GuideToPharmacology|JAX-CKB|OncoKB|PharmGKB|TTD	0.717	0.8838	-
6181	FLT3	2322	KIT	3815		25531068	Text Mining	0.56	FLT3	PACRITINIB	Cancer Clinical Trials and approved for other pathologies	-	SENSITIVITY	direct-target	FLT3 inhibitor(Cmap)|JAK inhibitor(Cmap)	ChemblInteractions|GuideToPharmacology|JAX-CKB|TTD	0.714	0.8838	-
6182	FLT3	2322	KIT	3815		25531068	Text Mining	0.56	FLT3	ZIDOVUDINE	Cancer Clinical Trials and approved for other pathologies	-	SENSITIVITY	direct-target	nucleoside reverse transcriptase inhibitor(Cmap)	TTD	0.711	0.8838	-
6183	FLT3	2322	KIT	3815		25531068	Text Mining	0.56	FLT3	IDARUBICIN	Cancer Clinical Trials and approved for other pathologies	-	SENSITIVITY	biomarker	topoisomerase inhibitor(Cmap)	DTC|MyCancerGenomeClinicalTrial	0.622	0.8838	-
6184	FLT3	2322	KIT	3815		25531068	Text Mining	0.56	FLT3	AZACITIDINE	Cancer Clinical Trials and approved for other pathologies	-	SENSITIVITY	biomarker	DNA methyltransferase inhibitor(Cmap)	JAX-CKB|MyCancerGenomeClinicalTrial	0.613	0.8838	-
6185	FLT3	2322	KIT	3815		25531068	Text Mining	0.56	FLT3	DAUNORUBICIN	Cancer Clinical Trials and approved for other pathologies	-	SENSITIVITY	biomarker	RNA synthesis inhibitor(Cmap)|topoisomerase inhibitor(Cmap)	JAX-CKB|NCI	0.613	0.8838	-
6186	FLT3	2322	KIT	3815		25531068	Text Mining	0.56	FLT3	CLOFARABINE	Cancer Clinical Trials and approved for other pathologies	-	SENSITIVITY	biomarker	ribonucleotide reductase inhibitor(Cmap)	MyCancerGenomeClinicalTrial	0.612	0.8838	-
6187	FLT3	2322	KIT	3815		25531068	Text Mining	0.56	FLT3	ENASIDENIB	Cancer Clinical Trials and approved for other pathologies	-	SENSITIVITY	biomarker	isocitrate dehydrogenase inhibitor(Cmap)	JAX-CKB	0.612	0.8838	-
6224	FLT3	2322	VHL	7428		28319113	CRISPR screen	0.65	FLT3	NINTEDANIB	Approved for lung cancer	TARGETED_THERAPY	SENSITIVITY	direct-target	FGFR inhibitor(Cmap)|PDGFR tyrosine kinase receptor inhibitor(Cmap)|VEGFR inhibitor(Cmap)	ClearityFoundationClinicalTrial|DrugBank|GuideToPharmacology|JAX-CKB|MyCancerGenome|TALC|TTD|TdgClinicalTrial	0.958	0.8838	-
6225	FLT3	2322	VHL	7428		28319113	CRISPR screen	0.65	FLT3	SUNITINIB	Approved for intestine, kidney, neuroendocrine system and stomach cancer	TARGETED_THERAPY	SENSITIVITY	direct-target	FLT3 inhibitor(Cmap)|KIT inhibitor(Cmap)|PDGFR tyrosine kinase receptor inhibitor(Cmap)|RET tyrosine kinase inhibitor(Cmap)|VEGFR inhibitor(Cmap)	DrugBank|GuideToPharmacology|JAX-CKB|MyCancerGenome|MyCancerGenomeClinicalTrial|PharmGKB|TALC|TEND|TdgClinicalTrial	0.929	0.8838	-
6226	FLT3	2322	VHL	7428		28319113	CRISPR screen	0.65	FLT3	SORAFENIB	Approved for kidney, liver and thyroid cancer	TARGETED_THERAPY	SENSITIVITY	direct-target	FLT3 inhibitor(Cmap)|KIT inhibitor(Cmap)|PDGFR tyrosine kinase receptor inhibitor(Cmap)|RAF inhibitor(Cmap)|RET tyrosine kinase inhibitor(Cmap)|VEGFR inhibitor(Cmap)	DoCM|DrugBank|GDSC|GuideToPharmacology|JAX-CKB|PharmGKB|TALC|TEND|TdgClinicalTrial	0.928	0.8838	-
6227	FLT3	2322	VHL	7428		28319113	CRISPR screen	0.65	FLT3	PRALSETINIB	Approved for lung and thyroid cancer	TARGETED_THERAPY	SENSITIVITY	direct-target	Other	DrugBank	0.922	0.8838	-
6228	FLT3	2322	VHL	7428		28319113	CRISPR screen	0.65	FLT3	TIVOZANIB	Approved for kidney cancer	TARGETED_THERAPY	SENSITIVITY	direct-target	VEGFR inhibitor(Cmap)	DrugBank	0.922	0.8838	-
6229	FLT3	2322	VHL	7428		28319113	CRISPR screen	0.65	FLT3	PEXIDARTINIB	Approved for soft tissue cancer	TARGETED_THERAPY	SENSITIVITY	direct-target	tyrosine kinase inhibitor(Cmap)	CancerCommons|ChemblInteractions|DrugBank|GuideToPharmacology|JAX-CKB|MyCancerGenome|TTD	0.917	0.8838	-
6230	FLT3	2322	VHL	7428		28319113	CRISPR screen	0.65	FLT3	CABOZANTINIB	Approved for kidney, liver and thyroid cancer	TARGETED_THERAPY	SENSITIVITY	direct-target	RET tyrosine kinase inhibitor(Cmap)|VEGFR inhibitor(Cmap)	JAX-CKB|MyCancerGenome	0.913	0.8838	-
6231	FLT3	2322	VHL	7428		28319113	CRISPR screen	0.65	FLT3	BRIGATINIB	Approved for lung cancer	TARGETED_THERAPY	SENSITIVITY	direct-target	ALK tyrosine kinase receptor inhibitor(Cmap)|EGFR inhibitor(Cmap)	DrugBank	0.912	0.8838	-
6232	FLT3	2322	VHL	7428		28319113	CRISPR screen	0.65	FLT3	SORAFENIB TOSYLATE	Approved for kidney, liver and thyroid cancer	TARGETED_THERAPY	SENSITIVITY	direct-target	FLT3 inhibitor(Cmap)|KIT inhibitor(Cmap)|PDGFR tyrosine kinase receptor inhibitor(Cmap)|RAF inhibitor(Cmap)|RET tyrosine kinase inhibitor(Cmap)|VEGFR inhibitor(Cmap)	ChemblInteractions	0.912	0.8838	-
6233	FLT3	2322	VHL	7428		28319113	CRISPR screen	0.65	FLT3	SUNITINIB MALATE	Approved for intestine, pancreas and stomach cancer	TARGETED_THERAPY	SENSITIVITY	direct-target	FLT3 inhibitor(Cmap)|KIT inhibitor(Cmap)|PDGFR tyrosine kinase receptor inhibitor(Cmap)|RET tyrosine kinase inhibitor(Cmap)|VEGFR inhibitor(Cmap)	ChemblInteractions	0.912	0.8838	-
6234	FLT3	2322	VHL	7428		28319113	CRISPR screen	0.65	FLT3	ENTRECTINIB	Approved for lung cancer	TARGETED_THERAPY	SENSITIVITY	biomarker	ALK tyrosine kinase receptor inhibitor(Cmap)|proto-oncogene tyrosine protein kinase inhibitor(Cmap)	DTC	0.842	0.8838	-
6235	FLT3	2322	VHL	7428		28319113	CRISPR screen	0.65	FLT3	IMATINIB	Approved for blood, intestine, skin and stomach cancer	TARGETED_THERAPY	SENSITIVITY	biomarker	Bcr-Abl kinase inhibitor(Cmap)|KIT inhibitor(Cmap)|PDGFR tyrosine kinase receptor inhibitor(Cmap)	DTC|JAX-CKB	0.822	0.8838	-
6236	FLT3	2322	VHL	7428		28319113	CRISPR screen	0.65	FLT3	BORTEZOMIB	Approved for blood and bone marrow cancer	TARGETED_THERAPY	SENSITIVITY	biomarker	NFkB pathway inhibitor(Cmap)|proteasome inhibitor(Cmap)	MyCancerGenomeClinicalTrial	0.812	0.8838	-
6237	FLT3	2322	VHL	7428		28319113	CRISPR screen	0.65	FLT3	CERITINIB	Approved for lung cancer	TARGETED_THERAPY	SENSITIVITY	biomarker	ALK tyrosine kinase receptor inhibitor(Cmap)	GuideToPharmacology	0.812	0.8838	-
6238	FLT3	2322	VHL	7428		28319113	CRISPR screen	0.65	FLT3	HIGH DOSE CHEMOTHERAPY + MIDOSTAURIN	Approved for blood cancer	COMBINATION_THERAPY	SENSITIVITY	biomarker	Other	OncoKB	0.812	0.8838	-
6239	FLT3	2322	VHL	7428		28319113	CRISPR screen	0.65	FLT3	PALBOCICLIB	Approved for breast cancer	TARGETED_THERAPY	SENSITIVITY	biomarker	CDK inhibitor(Cmap)	JAX-CKB	0.812	0.8838	-
6240	FLT3	2322	VHL	7428		28319113	CRISPR screen	0.65	FLT3	VENETOCLAX	Approved for blood cancer	TARGETED_THERAPY	SENSITIVITY	biomarker	BCL inhibitor(Cmap)	FDA|PharmGKB	0.812	0.8838	-
6241	FLT3	2322	VHL	7428		28319113	CRISPR screen	0.65	FLT3	FOSTAMATINIB	Cancer Clinical Trials and approved for other pathologies	-	SENSITIVITY	direct-target	SYK inhibitor(Cmap)	DrugBank	0.762	0.8838	-
6242	FLT3	2322	VHL	7428		28319113	CRISPR screen	0.65	FLT3	PONATINIB	Cancer Clinical Trials and approved for other pathologies	-	SENSITIVITY	direct-target	Bcr-Abl kinase inhibitor(Cmap)|FLT3 inhibitor(Cmap)|PDGFR tyrosine kinase receptor inhibitor(Cmap)	DTC|DoCM|DrugBank|JAX-CKB|MyCancerGenome|TALC|TTD	0.726	0.8838	-
6243	FLT3	2322	VHL	7428		28319113	CRISPR screen	0.65	FLT3	MIDOSTAURIN	Cancer Clinical Trials and approved for other pathologies	-	SENSITIVITY	direct-target	FLT3 inhibitor(Cmap)|KIT inhibitor(Cmap)|PKC inhibitor(Cmap)	CIViC|ChemblInteractions|DoCM|DrugBank|FDA|GuideToPharmacology|JAX-CKB|MyCancerGenome|PharmGKB|TTD|TdgClinicalTrial	0.72	0.8838	-
6244	FLT3	2322	VHL	7428		28319113	CRISPR screen	0.65	FLT3	GILTERITINIB	Cancer Clinical Trials and approved for other pathologies	-	SENSITIVITY	direct-target	FLT3 inhibitor(Cmap)	ChemblInteractions|DrugBank|FDA|GuideToPharmacology|JAX-CKB|OncoKB|PharmGKB|TTD	0.717	0.8838	-
6245	FLT3	2322	VHL	7428		28319113	CRISPR screen	0.65	FLT3	PACRITINIB	Cancer Clinical Trials and approved for other pathologies	-	SENSITIVITY	direct-target	FLT3 inhibitor(Cmap)|JAK inhibitor(Cmap)	ChemblInteractions|GuideToPharmacology|JAX-CKB|TTD	0.714	0.8838	-
6246	FLT3	2322	VHL	7428		28319113	CRISPR screen	0.65	FLT3	ZIDOVUDINE	Cancer Clinical Trials and approved for other pathologies	-	SENSITIVITY	direct-target	nucleoside reverse transcriptase inhibitor(Cmap)	TTD	0.711	0.8838	-
6247	FLT3	2322	VHL	7428		28319113	CRISPR screen	0.65	FLT3	IDARUBICIN	Cancer Clinical Trials and approved for other pathologies	-	SENSITIVITY	biomarker	topoisomerase inhibitor(Cmap)	DTC|MyCancerGenomeClinicalTrial	0.622	0.8838	-
6248	FLT3	2322	VHL	7428		28319113	CRISPR screen	0.65	FLT3	AZACITIDINE	Cancer Clinical Trials and approved for other pathologies	-	SENSITIVITY	biomarker	DNA methyltransferase inhibitor(Cmap)	JAX-CKB|MyCancerGenomeClinicalTrial	0.613	0.8838	-
6249	FLT3	2322	VHL	7428		28319113	CRISPR screen	0.65	FLT3	DAUNORUBICIN	Cancer Clinical Trials and approved for other pathologies	-	SENSITIVITY	biomarker	RNA synthesis inhibitor(Cmap)|topoisomerase inhibitor(Cmap)	JAX-CKB|NCI	0.613	0.8838	-
6250	FLT3	2322	VHL	7428		28319113	CRISPR screen	0.65	FLT3	CLOFARABINE	Cancer Clinical Trials and approved for other pathologies	-	SENSITIVITY	biomarker	ribonucleotide reductase inhibitor(Cmap)	MyCancerGenomeClinicalTrial	0.612	0.8838	-
6251	FLT3	2322	VHL	7428		28319113	CRISPR screen	0.65	FLT3	ENASIDENIB	Cancer Clinical Trials and approved for other pathologies	-	SENSITIVITY	biomarker	isocitrate dehydrogenase inhibitor(Cmap)	JAX-CKB	0.612	0.8838	-
6288	KCNC4	3749	MYC	4609		22157079	GenomeRNAi	0.521	KCNC4	FAMPRIDINE	Approved	-	SENSITIVITY	direct-target	potassium channel blocker(Cmap)	ChemblInteractions|DrugBank|GuideToPharmacology	0.394	0.37	-
6290	CDKL1	8814	KRAS	3845		19490893	Text Mining	0.6	CDKL1	FOSTAMATINIB	Cancer Clinical Trials and approved for other pathologies	-	SENSITIVITY	direct-target	SYK inhibitor(Cmap)	DrugBank	0.792	0.7957	-
6291	HDAC2	3066	SMARCA4	6597		28319113	CRISPR screen	0.65	HDAC2	BELINOSTAT	Approved for blood cancer	TARGETED_THERAPY	SENSITIVITY	direct-target	HDAC inhibitor(Cmap)	ChemblInteractions|DTC|GuideToPharmacology|MyCancerGenome|TALC|TdgClinicalTrial	0.946	0.4386	-
6292	HDAC2	3066	SMARCA4	6597		28319113	CRISPR screen	0.65	HDAC2	VALPROIC ACID	Cancer Clinical Trials and approved for other pathologies	-	SENSITIVITY	direct-target	Other	DTC|DrugBank|TALC	0.744	0.4386	-
6293	HDAC2	3066	SMARCA4	6597		28319113	CRISPR screen	0.65	HDAC2	ATORVASTATIN	Cancer Clinical Trials and approved for other pathologies	-	SENSITIVITY	direct-target	HMGCR inhibitor(Cmap)	DrugBank|GuideToPharmacology|NCI|PharmGKB|TEND|TTD|TdgClinicalTrial	0.735	0.4386	-
6294	HDAC2	3066	SMARCA4	6597		28319113	CRISPR screen	0.65	HDAC2	LOVASTATIN	Cancer Clinical Trials and approved for other pathologies	-	SENSITIVITY	direct-target	HMGCR inhibitor(Cmap)	ChemblInteractions|ClearityFoundationClinicalTrial|DTC|DrugBank|GuideToPharmacology|PharmGKB|TEND|TTD|TdgClinicalTrial	0.728	0.4386	-
6295	HDAC2	3066	SMARCA4	6597		28319113	CRISPR screen	0.65	HDAC2	SIMVASTATIN	Cancer Clinical Trials and approved for other pathologies	-	SENSITIVITY	direct-target	HMGCR inhibitor(Cmap)	ChemblInteractions|DTC|DrugBank|GuideToPharmacology|PharmGKB|TEND|TTD|TdgClinicalTrial	0.727	0.4386	-
6296	HDAC2	3066	SMARCA4	6597		28319113	CRISPR screen	0.65	HDAC2	PRAVASTATIN	Cancer Clinical Trials and approved for other pathologies	-	SENSITIVITY	direct-target	HMGCR inhibitor(Cmap)	DrugBank|GuideToPharmacology|PharmGKB|TEND|TTD|TdgClinicalTrial	0.725	0.4386	-
6297	HDAC2	3066	SMARCA4	6597		28319113	CRISPR screen	0.65	HDAC2	THEOPHYLLINE	Cancer Clinical Trials and approved for other pathologies	-	SENSITIVITY	direct-target	Other	DrugBank	0.722	0.4386	-
6298	HDAC2	3066	SMARCA4	6597		28319113	CRISPR screen	0.65	HDAC2	AMINOPHYLLINE	Cancer Clinical Trials and approved for other pathologies	-	SENSITIVITY	direct-target	adenosine receptor antagonist(Cmap)	DrugBank	0.712	0.4386	-
6299	HDAC2	3066	SMARCA4	6597		28319113	CRISPR screen	0.65	HDAC2	DAUNORUBICIN	Cancer Clinical Trials and approved for other pathologies	-	SENSITIVITY	biomarker	RNA synthesis inhibitor(Cmap)|topoisomerase inhibitor(Cmap)	DTC	0.642	0.4386	-
6320	HDAC2	3066	VHL	7428		28319113	CRISPR screen	0.65	HDAC2	BELINOSTAT	Approved for blood cancer	TARGETED_THERAPY	SENSITIVITY	direct-target	HDAC inhibitor(Cmap)	ChemblInteractions|DTC|GuideToPharmacology|MyCancerGenome|TALC|TdgClinicalTrial	0.946	0.4386	-
6321	HDAC2	3066	VHL	7428		28319113	CRISPR screen	0.65	HDAC2	VALPROIC ACID	Cancer Clinical Trials and approved for other pathologies	-	SENSITIVITY	direct-target	Other	DTC|DrugBank|TALC	0.744	0.4386	-
6322	HDAC2	3066	VHL	7428		28319113	CRISPR screen	0.65	HDAC2	ATORVASTATIN	Cancer Clinical Trials and approved for other pathologies	-	SENSITIVITY	direct-target	HMGCR inhibitor(Cmap)	DrugBank|GuideToPharmacology|NCI|PharmGKB|TEND|TTD|TdgClinicalTrial	0.735	0.4386	-
6323	HDAC2	3066	VHL	7428		28319113	CRISPR screen	0.65	HDAC2	LOVASTATIN	Cancer Clinical Trials and approved for other pathologies	-	SENSITIVITY	direct-target	HMGCR inhibitor(Cmap)	ChemblInteractions|ClearityFoundationClinicalTrial|DTC|DrugBank|GuideToPharmacology|PharmGKB|TEND|TTD|TdgClinicalTrial	0.728	0.4386	-
6324	HDAC2	3066	VHL	7428		28319113	CRISPR screen	0.65	HDAC2	SIMVASTATIN	Cancer Clinical Trials and approved for other pathologies	-	SENSITIVITY	direct-target	HMGCR inhibitor(Cmap)	ChemblInteractions|DTC|DrugBank|GuideToPharmacology|PharmGKB|TEND|TTD|TdgClinicalTrial	0.727	0.4386	-
6325	HDAC2	3066	VHL	7428		28319113	CRISPR screen	0.65	HDAC2	PRAVASTATIN	Cancer Clinical Trials and approved for other pathologies	-	SENSITIVITY	direct-target	HMGCR inhibitor(Cmap)	DrugBank|GuideToPharmacology|PharmGKB|TEND|TTD|TdgClinicalTrial	0.725	0.4386	-
6326	HDAC2	3066	VHL	7428		28319113	CRISPR screen	0.65	HDAC2	THEOPHYLLINE	Cancer Clinical Trials and approved for other pathologies	-	SENSITIVITY	direct-target	Other	DrugBank	0.722	0.4386	-
6327	HDAC2	3066	VHL	7428		28319113	CRISPR screen	0.65	HDAC2	AMINOPHYLLINE	Cancer Clinical Trials and approved for other pathologies	-	SENSITIVITY	direct-target	adenosine receptor antagonist(Cmap)	DrugBank	0.712	0.4386	-
6328	HDAC2	3066	VHL	7428		28319113	CRISPR screen	0.65	HDAC2	DAUNORUBICIN	Cancer Clinical Trials and approved for other pathologies	-	SENSITIVITY	biomarker	RNA synthesis inhibitor(Cmap)|topoisomerase inhibitor(Cmap)	DTC	0.642	0.4386	-
6733	ACY1	95	ATM	472		28319085	CRISPR/CRISPRi	0.68	ACY1	COPPER	Cancer Clinical Trials and approved for other pathologies	-	SENSITIVITY	gene-dependency	Other	DrugBank	0.762	0.4193	-
6735	ACY1	95	ERBB3	2065		28319085	CRISPR/CRISPRi	0.68	ACY1	COPPER	Cancer Clinical Trials and approved for other pathologies	-	SENSITIVITY	gene-dependency	Other	DrugBank	0.762	0.4193	-
6737	EIF4E	1977	MYC	4609		25564254;22573234;18327707;23803850	Text Mining	0.56	EIF4E	HYDROXYCARBAMIDE	Cancer Clinical Trials and approved for other pathologies	-	SENSITIVITY	biomarker	ribonucleotide reductase inhibitor(Cmap)	NCI	0.612	0.3541	-
6738	EIF4E	1977	MYC	4609		25564254;22573234;18327707;23803850	Text Mining	0.56	EIF4E	SIROLIMUS	Cancer Clinical Trials and approved for other pathologies	-	SENSITIVITY	biomarker	mTOR inhibitor(Cmap)	NCI	0.612	0.3541	-
6741	HSPD1	3329	KRAS	3845		19490893	Text Mining	0.6	HSPD1	ATORVASTATIN	Cancer Clinical Trials and approved for other pathologies	-	SENSITIVITY	direct-target	HMGCR inhibitor(Cmap)	DrugBank|GuideToPharmacology|NCI|PharmGKB|TEND|TTD|TdgClinicalTrial	0.735	0.4386	-
6747	PLK1	5347	KRAS	3845		19490893	Text Mining	0.6	PLK1	FOSTAMATINIB	Cancer Clinical Trials and approved for other pathologies	-	SENSITIVITY	direct-target	SYK inhibitor(Cmap)	DrugBank	0.792	0.7503	-
6749	PLK1	5347	KRAS	3845		19490893	Text Mining	0.6	PLK1	SIMVASTATIN	Cancer Clinical Trials and approved for other pathologies	-	SENSITIVITY	biomarker	HMGCR inhibitor(Cmap)	DTC|NCI	0.622	0.4731	-
6801	EIF2AK2	5610	KRAS	3845		19490893	Text Mining	0.6	EIF2AK2	FOSTAMATINIB	Cancer Clinical Trials and approved for other pathologies	-	SENSITIVITY	direct-target	SYK inhibitor(Cmap)	DrugBank	0.752	0.7447	-
6814	MAP3K4	4216	RPS6KA4	8986		28319085	CRISPR/CRISPRi	0.68	MAP3K4	FOSTAMATINIB	Cancer Clinical Trials and approved for other pathologies	-	SENSITIVITY	direct-target	SYK inhibitor(Cmap)	DrugBank	0.792	0.8749	-
6815	CAMK2A	815	PIK3C2B	5287		28319085	CRISPR/CRISPRi	0.68	CAMK2A	FOSTAMATINIB	Cancer Clinical Trials and approved for other pathologies	-	SENSITIVITY	direct-target	SYK inhibitor(Cmap)	DrugBank	0.792	0.7957	-
6820	RELA	5970	SESN2	83667		3965078	Decipher	0.536	RELA	DEXAMETHASONE	Approved for blood and bone marrow cancer	OTHER	SENSITIVITY	biomarker	glucocorticoid receptor agonist(Cmap)	DTC|NCI	0.832	0.5963	-
6836	CYP2C9	1559	KAT6A	7994		20609354	GenomeRNAi	0.512	CYP2C9	ERDAFITINIB	Approved for bladder cancer	TARGETED_THERAPY	SENSITIVITY	direct-target	FGFR inhibitor(Cmap)	DrugBank|PharmGKB	0.922	0.5435	-
6838	CYP2C9	1559	KAT6A	7994		20609354	GenomeRNAi	0.512	CYP2C9	SORAFENIB	Approved for kidney, liver and thyroid cancer	TARGETED_THERAPY	SENSITIVITY	biomarker	FLT3 inhibitor(Cmap)|KIT inhibitor(Cmap)|PDGFR tyrosine kinase receptor inhibitor(Cmap)|RAF inhibitor(Cmap)|RET tyrosine kinase inhibitor(Cmap)|VEGFR inhibitor(Cmap)	DTC|GuideToPharmacology|JAX-CKB|PharmGKB	0.863	0.5435	-
6839	CYP2C9	1559	KAT6A	7994		20609354	GenomeRNAi	0.512	CYP2C9	TAMOXIFEN	Approved for breast cancer	HORMONE_THERAPY	SENSITIVITY	biomarker	estrogen receptor antagonist(Cmap)|selective estrogen receptor modulator (SERM)(Cmap)	DTC|NCI|PharmGKB	0.862	0.7257	-
6840	CYP2C9	1559	KAT6A	7994		20609354	GenomeRNAi	0.512	CYP2C9	GEFITINIB	Approved for lung cancer	TARGETED_THERAPY	BOTH	biomarker	EGFR inhibitor(Cmap)	DTC|MOAlmanac|NCI|PharmGKB	0.862	0.6815	-
6841	CYP2C9	1559	KAT6A	7994		20609354	GenomeRNAi	0.512	CYP2C9	DEXAMETHASONE	Approved for blood and bone marrow cancer	OTHER	SENSITIVITY	biomarker	glucocorticoid receptor agonist(Cmap)	DTC|NCI	0.852	0.7957	-
6842	CYP2C9	1559	KAT6A	7994		20609354	GenomeRNAi	0.512	CYP2C9	LIOTHYRONINE	Approved for thyroid cancer	HORMONE_THERAPY	SENSITIVITY	biomarker	thyroid hormone stimulant(Cmap)	DTC|NCI	0.842	0.3618	-
6844	CYP2C9	1559	KAT6A	7994		20609354	GenomeRNAi	0.512	CYP2C9	FLUTAMIDE	Approved for prostate cancer	HORMONE_THERAPY	SENSITIVITY	biomarker	androgen receptor antagonist(Cmap)	DTC|NCI	0.832	0.6757	-
6852	CYP2C9	1559	KAT6A	7994		20609354	GenomeRNAi	0.512	CYP2C9	ASPIRIN	Cancer Clinical Trials and approved for other pathologies	-	SENSITIVITY	direct-target	cyclooxygenase inhibitor(Cmap)	DTC|DrugBank|NCI|PharmGKB	0.752	0.7257	-
6858	CYP2C9	1559	KAT6A	7994		20609354	GenomeRNAi	0.512	CYP2C9	PROGESTERONE	Cancer Clinical Trials and approved for other pathologies	-	SENSITIVITY	biomarker	progesterone receptor agonist(Cmap)	DTC|NCI|PharmGKB	0.652	0.7957	-
6911	CYP2C9	1559	KAT6A	7994		20609354	GenomeRNAi	0.512	CYP2C9	CICLOSPORIN	Approved	-	SENSITIVITY	direct-target	Other	DTC|DrugBank|NCI|PharmGKB|TdgClinicalTrial	0.373	0.6757	-
6912	CYP2C9	1559	KAT6A	7994		20609354	GenomeRNAi	0.512	CYP2C9	IBUPROFEN	Approved	-	SENSITIVITY	direct-target	cyclooxygenase inhibitor(Cmap)	DTC|NCI|PharmGKB|TTD	0.371	0.3618	-
7039	CYP2C9	1559	TLE1	7088		20609354	GenomeRNAi	0.509	CYP2C9	ERDAFITINIB	Approved for bladder cancer	TARGETED_THERAPY	SENSITIVITY	direct-target	FGFR inhibitor(Cmap)	DrugBank|PharmGKB	0.922	0.5435	-
7041	CYP2C9	1559	TLE1	7088		20609354	GenomeRNAi	0.509	CYP2C9	SORAFENIB	Approved for kidney, liver and thyroid cancer	TARGETED_THERAPY	SENSITIVITY	biomarker	FLT3 inhibitor(Cmap)|KIT inhibitor(Cmap)|PDGFR tyrosine kinase receptor inhibitor(Cmap)|RAF inhibitor(Cmap)|RET tyrosine kinase inhibitor(Cmap)|VEGFR inhibitor(Cmap)	DTC|GuideToPharmacology|JAX-CKB|PharmGKB	0.863	0.5435	-
7042	CYP2C9	1559	TLE1	7088		20609354	GenomeRNAi	0.509	CYP2C9	TAMOXIFEN	Approved for breast cancer	HORMONE_THERAPY	SENSITIVITY	biomarker	estrogen receptor antagonist(Cmap)|selective estrogen receptor modulator (SERM)(Cmap)	DTC|NCI|PharmGKB	0.862	0.7257	-
7043	CYP2C9	1559	TLE1	7088		20609354	GenomeRNAi	0.509	CYP2C9	GEFITINIB	Approved for lung cancer	TARGETED_THERAPY	BOTH	biomarker	EGFR inhibitor(Cmap)	DTC|MOAlmanac|NCI|PharmGKB	0.862	0.6815	-
7044	CYP2C9	1559	TLE1	7088		20609354	GenomeRNAi	0.509	CYP2C9	DEXAMETHASONE	Approved for blood and bone marrow cancer	OTHER	SENSITIVITY	biomarker	glucocorticoid receptor agonist(Cmap)	DTC|NCI	0.852	0.7957	-
7045	CYP2C9	1559	TLE1	7088		20609354	GenomeRNAi	0.509	CYP2C9	LIOTHYRONINE	Approved for thyroid cancer	HORMONE_THERAPY	SENSITIVITY	biomarker	thyroid hormone stimulant(Cmap)	DTC|NCI	0.842	0.3618	-
7047	CYP2C9	1559	TLE1	7088		20609354	GenomeRNAi	0.509	CYP2C9	FLUTAMIDE	Approved for prostate cancer	HORMONE_THERAPY	SENSITIVITY	biomarker	androgen receptor antagonist(Cmap)	DTC|NCI	0.832	0.6757	-
7055	CYP2C9	1559	TLE1	7088		20609354	GenomeRNAi	0.509	CYP2C9	ASPIRIN	Cancer Clinical Trials and approved for other pathologies	-	SENSITIVITY	direct-target	cyclooxygenase inhibitor(Cmap)	DTC|DrugBank|NCI|PharmGKB	0.752	0.7257	-
7061	CYP2C9	1559	TLE1	7088		20609354	GenomeRNAi	0.509	CYP2C9	PROGESTERONE	Cancer Clinical Trials and approved for other pathologies	-	SENSITIVITY	biomarker	progesterone receptor agonist(Cmap)	DTC|NCI|PharmGKB	0.652	0.7957	-
7114	CYP2C9	1559	TLE1	7088		20609354	GenomeRNAi	0.509	CYP2C9	CICLOSPORIN	Approved	-	SENSITIVITY	direct-target	Other	DTC|DrugBank|NCI|PharmGKB|TdgClinicalTrial	0.373	0.6757	-
7115	CYP2C9	1559	TLE1	7088		20609354	GenomeRNAi	0.509	CYP2C9	IBUPROFEN	Approved	-	SENSITIVITY	direct-target	cyclooxygenase inhibitor(Cmap)	DTC|NCI|PharmGKB|TTD	0.371	0.3618	-
7242	CYP2C9	1559	SMARCA1	6594		20609354	GenomeRNAi	0.506	CYP2C9	ERDAFITINIB	Approved for bladder cancer	TARGETED_THERAPY	SENSITIVITY	direct-target	FGFR inhibitor(Cmap)	DrugBank|PharmGKB	0.922	0.5435	-
7244	CYP2C9	1559	SMARCA1	6594		20609354	GenomeRNAi	0.506	CYP2C9	SORAFENIB	Approved for kidney, liver and thyroid cancer	TARGETED_THERAPY	SENSITIVITY	biomarker	FLT3 inhibitor(Cmap)|KIT inhibitor(Cmap)|PDGFR tyrosine kinase receptor inhibitor(Cmap)|RAF inhibitor(Cmap)|RET tyrosine kinase inhibitor(Cmap)|VEGFR inhibitor(Cmap)	DTC|GuideToPharmacology|JAX-CKB|PharmGKB	0.863	0.5435	-
7245	CYP2C9	1559	SMARCA1	6594		20609354	GenomeRNAi	0.506	CYP2C9	TAMOXIFEN	Approved for breast cancer	HORMONE_THERAPY	SENSITIVITY	biomarker	estrogen receptor antagonist(Cmap)|selective estrogen receptor modulator (SERM)(Cmap)	DTC|NCI|PharmGKB	0.862	0.7257	-
7246	CYP2C9	1559	SMARCA1	6594		20609354	GenomeRNAi	0.506	CYP2C9	GEFITINIB	Approved for lung cancer	TARGETED_THERAPY	BOTH	biomarker	EGFR inhibitor(Cmap)	DTC|MOAlmanac|NCI|PharmGKB	0.862	0.6815	-
7247	CYP2C9	1559	SMARCA1	6594		20609354	GenomeRNAi	0.506	CYP2C9	DEXAMETHASONE	Approved for blood and bone marrow cancer	OTHER	SENSITIVITY	biomarker	glucocorticoid receptor agonist(Cmap)	DTC|NCI	0.852	0.7957	-
7248	CYP2C9	1559	SMARCA1	6594		20609354	GenomeRNAi	0.506	CYP2C9	LIOTHYRONINE	Approved for thyroid cancer	HORMONE_THERAPY	SENSITIVITY	biomarker	thyroid hormone stimulant(Cmap)	DTC|NCI	0.842	0.3618	-
7250	CYP2C9	1559	SMARCA1	6594		20609354	GenomeRNAi	0.506	CYP2C9	FLUTAMIDE	Approved for prostate cancer	HORMONE_THERAPY	SENSITIVITY	biomarker	androgen receptor antagonist(Cmap)	DTC|NCI	0.832	0.6757	-
7258	CYP2C9	1559	SMARCA1	6594		20609354	GenomeRNAi	0.506	CYP2C9	ASPIRIN	Cancer Clinical Trials and approved for other pathologies	-	SENSITIVITY	direct-target	cyclooxygenase inhibitor(Cmap)	DTC|DrugBank|NCI|PharmGKB	0.752	0.7257	-
7264	CYP2C9	1559	SMARCA1	6594		20609354	GenomeRNAi	0.506	CYP2C9	PROGESTERONE	Cancer Clinical Trials and approved for other pathologies	-	SENSITIVITY	biomarker	progesterone receptor agonist(Cmap)	DTC|NCI|PharmGKB	0.652	0.7957	-
7317	CYP2C9	1559	SMARCA1	6594		20609354	GenomeRNAi	0.506	CYP2C9	CICLOSPORIN	Approved	-	SENSITIVITY	direct-target	Other	DTC|DrugBank|NCI|PharmGKB|TdgClinicalTrial	0.373	0.6757	-
7318	CYP2C9	1559	SMARCA1	6594		20609354	GenomeRNAi	0.506	CYP2C9	IBUPROFEN	Approved	-	SENSITIVITY	direct-target	cyclooxygenase inhibitor(Cmap)	DTC|NCI|PharmGKB|TTD	0.371	0.3618	-
7445	CYP2C9	1559	PDE4DIP	9659		20609354	GenomeRNAi	0.5539999999999999	CYP2C9	ERDAFITINIB	Approved for bladder cancer	TARGETED_THERAPY	SENSITIVITY	direct-target	FGFR inhibitor(Cmap)	DrugBank|PharmGKB	0.922	0.5435	-
7447	CYP2C9	1559	PDE4DIP	9659		20609354	GenomeRNAi	0.5539999999999999	CYP2C9	SORAFENIB	Approved for kidney, liver and thyroid cancer	TARGETED_THERAPY	SENSITIVITY	biomarker	FLT3 inhibitor(Cmap)|KIT inhibitor(Cmap)|PDGFR tyrosine kinase receptor inhibitor(Cmap)|RAF inhibitor(Cmap)|RET tyrosine kinase inhibitor(Cmap)|VEGFR inhibitor(Cmap)	DTC|GuideToPharmacology|JAX-CKB|PharmGKB	0.863	0.5435	-
7448	CYP2C9	1559	PDE4DIP	9659		20609354	GenomeRNAi	0.5539999999999999	CYP2C9	TAMOXIFEN	Approved for breast cancer	HORMONE_THERAPY	SENSITIVITY	biomarker	estrogen receptor antagonist(Cmap)|selective estrogen receptor modulator (SERM)(Cmap)	DTC|NCI|PharmGKB	0.862	0.7257	-
7449	CYP2C9	1559	PDE4DIP	9659		20609354	GenomeRNAi	0.5539999999999999	CYP2C9	GEFITINIB	Approved for lung cancer	TARGETED_THERAPY	BOTH	biomarker	EGFR inhibitor(Cmap)	DTC|MOAlmanac|NCI|PharmGKB	0.862	0.6815	-
7450	CYP2C9	1559	PDE4DIP	9659		20609354	GenomeRNAi	0.5539999999999999	CYP2C9	DEXAMETHASONE	Approved for blood and bone marrow cancer	OTHER	SENSITIVITY	biomarker	glucocorticoid receptor agonist(Cmap)	DTC|NCI	0.852	0.7957	-
7451	CYP2C9	1559	PDE4DIP	9659		20609354	GenomeRNAi	0.5539999999999999	CYP2C9	LIOTHYRONINE	Approved for thyroid cancer	HORMONE_THERAPY	SENSITIVITY	biomarker	thyroid hormone stimulant(Cmap)	DTC|NCI	0.842	0.3618	-
7453	CYP2C9	1559	PDE4DIP	9659		20609354	GenomeRNAi	0.5539999999999999	CYP2C9	FLUTAMIDE	Approved for prostate cancer	HORMONE_THERAPY	SENSITIVITY	biomarker	androgen receptor antagonist(Cmap)	DTC|NCI	0.832	0.6757	-
7461	CYP2C9	1559	PDE4DIP	9659		20609354	GenomeRNAi	0.5539999999999999	CYP2C9	ASPIRIN	Cancer Clinical Trials and approved for other pathologies	-	SENSITIVITY	direct-target	cyclooxygenase inhibitor(Cmap)	DTC|DrugBank|NCI|PharmGKB	0.752	0.7257	-
7467	CYP2C9	1559	PDE4DIP	9659		20609354	GenomeRNAi	0.5539999999999999	CYP2C9	PROGESTERONE	Cancer Clinical Trials and approved for other pathologies	-	SENSITIVITY	biomarker	progesterone receptor agonist(Cmap)	DTC|NCI|PharmGKB	0.652	0.7957	-
7520	CYP2C9	1559	PDE4DIP	9659		20609354	GenomeRNAi	0.5539999999999999	CYP2C9	CICLOSPORIN	Approved	-	SENSITIVITY	direct-target	Other	DTC|DrugBank|NCI|PharmGKB|TdgClinicalTrial	0.373	0.6757	-
7521	CYP2C9	1559	PDE4DIP	9659		20609354	GenomeRNAi	0.5539999999999999	CYP2C9	IBUPROFEN	Approved	-	SENSITIVITY	direct-target	cyclooxygenase inhibitor(Cmap)	DTC|NCI|PharmGKB|TTD	0.371	0.3618	-
7648	CYP2C9	1559	SMO	6608		17000754	GenomeRNAi	0.5	CYP2C9	ERDAFITINIB	Approved for bladder cancer	TARGETED_THERAPY	SENSITIVITY	direct-target	FGFR inhibitor(Cmap)	DrugBank|PharmGKB	0.922	0.5435	-
7650	CYP2C9	1559	SMO	6608		17000754	GenomeRNAi	0.5	CYP2C9	SORAFENIB	Approved for kidney, liver and thyroid cancer	TARGETED_THERAPY	SENSITIVITY	biomarker	FLT3 inhibitor(Cmap)|KIT inhibitor(Cmap)|PDGFR tyrosine kinase receptor inhibitor(Cmap)|RAF inhibitor(Cmap)|RET tyrosine kinase inhibitor(Cmap)|VEGFR inhibitor(Cmap)	DTC|GuideToPharmacology|JAX-CKB|PharmGKB	0.863	0.5435	-
7651	CYP2C9	1559	SMO	6608		17000754	GenomeRNAi	0.5	CYP2C9	TAMOXIFEN	Approved for breast cancer	HORMONE_THERAPY	SENSITIVITY	biomarker	estrogen receptor antagonist(Cmap)|selective estrogen receptor modulator (SERM)(Cmap)	DTC|NCI|PharmGKB	0.862	0.7257	-
7652	CYP2C9	1559	SMO	6608		17000754	GenomeRNAi	0.5	CYP2C9	GEFITINIB	Approved for lung cancer	TARGETED_THERAPY	BOTH	biomarker	EGFR inhibitor(Cmap)	DTC|MOAlmanac|NCI|PharmGKB	0.862	0.6815	-
7653	CYP2C9	1559	SMO	6608		17000754	GenomeRNAi	0.5	CYP2C9	DEXAMETHASONE	Approved for blood and bone marrow cancer	OTHER	SENSITIVITY	biomarker	glucocorticoid receptor agonist(Cmap)	DTC|NCI	0.852	0.7957	-
7654	CYP2C9	1559	SMO	6608		17000754	GenomeRNAi	0.5	CYP2C9	LIOTHYRONINE	Approved for thyroid cancer	HORMONE_THERAPY	SENSITIVITY	biomarker	thyroid hormone stimulant(Cmap)	DTC|NCI	0.842	0.3618	-
7656	CYP2C9	1559	SMO	6608		17000754	GenomeRNAi	0.5	CYP2C9	FLUTAMIDE	Approved for prostate cancer	HORMONE_THERAPY	SENSITIVITY	biomarker	androgen receptor antagonist(Cmap)	DTC|NCI	0.832	0.6757	-
7664	CYP2C9	1559	SMO	6608		17000754	GenomeRNAi	0.5	CYP2C9	ASPIRIN	Cancer Clinical Trials and approved for other pathologies	-	SENSITIVITY	direct-target	cyclooxygenase inhibitor(Cmap)	DTC|DrugBank|NCI|PharmGKB	0.752	0.7257	-
7670	CYP2C9	1559	SMO	6608		17000754	GenomeRNAi	0.5	CYP2C9	PROGESTERONE	Cancer Clinical Trials and approved for other pathologies	-	SENSITIVITY	biomarker	progesterone receptor agonist(Cmap)	DTC|NCI|PharmGKB	0.652	0.7957	-
7723	CYP2C9	1559	SMO	6608		17000754	GenomeRNAi	0.5	CYP2C9	CICLOSPORIN	Approved	-	SENSITIVITY	direct-target	Other	DTC|DrugBank|NCI|PharmGKB|TdgClinicalTrial	0.373	0.6757	-
7724	CYP2C9	1559	SMO	6608		17000754	GenomeRNAi	0.5	CYP2C9	IBUPROFEN	Approved	-	SENSITIVITY	direct-target	cyclooxygenase inhibitor(Cmap)	DTC|NCI|PharmGKB|TTD	0.371	0.3618	-
7851	CYP2C9	1559	PTPRD	5789		17000754	GenomeRNAi	0.5	CYP2C9	ERDAFITINIB	Approved for bladder cancer	TARGETED_THERAPY	SENSITIVITY	direct-target	FGFR inhibitor(Cmap)	DrugBank|PharmGKB	0.922	0.5435	-
7853	CYP2C9	1559	PTPRD	5789		17000754	GenomeRNAi	0.5	CYP2C9	SORAFENIB	Approved for kidney, liver and thyroid cancer	TARGETED_THERAPY	SENSITIVITY	biomarker	FLT3 inhibitor(Cmap)|KIT inhibitor(Cmap)|PDGFR tyrosine kinase receptor inhibitor(Cmap)|RAF inhibitor(Cmap)|RET tyrosine kinase inhibitor(Cmap)|VEGFR inhibitor(Cmap)	DTC|GuideToPharmacology|JAX-CKB|PharmGKB	0.863	0.5435	-
7854	CYP2C9	1559	PTPRD	5789		17000754	GenomeRNAi	0.5	CYP2C9	TAMOXIFEN	Approved for breast cancer	HORMONE_THERAPY	SENSITIVITY	biomarker	estrogen receptor antagonist(Cmap)|selective estrogen receptor modulator (SERM)(Cmap)	DTC|NCI|PharmGKB	0.862	0.7257	-
7855	CYP2C9	1559	PTPRD	5789		17000754	GenomeRNAi	0.5	CYP2C9	GEFITINIB	Approved for lung cancer	TARGETED_THERAPY	BOTH	biomarker	EGFR inhibitor(Cmap)	DTC|MOAlmanac|NCI|PharmGKB	0.862	0.6815	-
7856	CYP2C9	1559	PTPRD	5789		17000754	GenomeRNAi	0.5	CYP2C9	DEXAMETHASONE	Approved for blood and bone marrow cancer	OTHER	SENSITIVITY	biomarker	glucocorticoid receptor agonist(Cmap)	DTC|NCI	0.852	0.7957	-
7857	CYP2C9	1559	PTPRD	5789		17000754	GenomeRNAi	0.5	CYP2C9	LIOTHYRONINE	Approved for thyroid cancer	HORMONE_THERAPY	SENSITIVITY	biomarker	thyroid hormone stimulant(Cmap)	DTC|NCI	0.842	0.3618	-
7859	CYP2C9	1559	PTPRD	5789		17000754	GenomeRNAi	0.5	CYP2C9	FLUTAMIDE	Approved for prostate cancer	HORMONE_THERAPY	SENSITIVITY	biomarker	androgen receptor antagonist(Cmap)	DTC|NCI	0.832	0.6757	-
7867	CYP2C9	1559	PTPRD	5789		17000754	GenomeRNAi	0.5	CYP2C9	ASPIRIN	Cancer Clinical Trials and approved for other pathologies	-	SENSITIVITY	direct-target	cyclooxygenase inhibitor(Cmap)	DTC|DrugBank|NCI|PharmGKB	0.752	0.7257	-
7873	CYP2C9	1559	PTPRD	5789		17000754	GenomeRNAi	0.5	CYP2C9	PROGESTERONE	Cancer Clinical Trials and approved for other pathologies	-	SENSITIVITY	biomarker	progesterone receptor agonist(Cmap)	DTC|NCI|PharmGKB	0.652	0.7957	-
7926	CYP2C9	1559	PTPRD	5789		17000754	GenomeRNAi	0.5	CYP2C9	CICLOSPORIN	Approved	-	SENSITIVITY	direct-target	Other	DTC|DrugBank|NCI|PharmGKB|TdgClinicalTrial	0.373	0.6757	-
7927	CYP2C9	1559	PTPRD	5789		17000754	GenomeRNAi	0.5	CYP2C9	IBUPROFEN	Approved	-	SENSITIVITY	direct-target	cyclooxygenase inhibitor(Cmap)	DTC|NCI|PharmGKB|TTD	0.371	0.3618	-
8054	CYP2C9	1559	MBD4	8930		20609354	GenomeRNAi	0.5479999999999999	CYP2C9	ERDAFITINIB	Approved for bladder cancer	TARGETED_THERAPY	SENSITIVITY	direct-target	FGFR inhibitor(Cmap)	DrugBank|PharmGKB	0.922	0.5435	-
8056	CYP2C9	1559	MBD4	8930		20609354	GenomeRNAi	0.5479999999999999	CYP2C9	SORAFENIB	Approved for kidney, liver and thyroid cancer	TARGETED_THERAPY	SENSITIVITY	biomarker	FLT3 inhibitor(Cmap)|KIT inhibitor(Cmap)|PDGFR tyrosine kinase receptor inhibitor(Cmap)|RAF inhibitor(Cmap)|RET tyrosine kinase inhibitor(Cmap)|VEGFR inhibitor(Cmap)	DTC|GuideToPharmacology|JAX-CKB|PharmGKB	0.863	0.5435	-
8057	CYP2C9	1559	MBD4	8930		20609354	GenomeRNAi	0.5479999999999999	CYP2C9	TAMOXIFEN	Approved for breast cancer	HORMONE_THERAPY	SENSITIVITY	biomarker	estrogen receptor antagonist(Cmap)|selective estrogen receptor modulator (SERM)(Cmap)	DTC|NCI|PharmGKB	0.862	0.7257	-
8058	CYP2C9	1559	MBD4	8930		20609354	GenomeRNAi	0.5479999999999999	CYP2C9	GEFITINIB	Approved for lung cancer	TARGETED_THERAPY	BOTH	biomarker	EGFR inhibitor(Cmap)	DTC|MOAlmanac|NCI|PharmGKB	0.862	0.6815	-
8059	CYP2C9	1559	MBD4	8930		20609354	GenomeRNAi	0.5479999999999999	CYP2C9	DEXAMETHASONE	Approved for blood and bone marrow cancer	OTHER	SENSITIVITY	biomarker	glucocorticoid receptor agonist(Cmap)	DTC|NCI	0.852	0.7957	-
8060	CYP2C9	1559	MBD4	8930		20609354	GenomeRNAi	0.5479999999999999	CYP2C9	LIOTHYRONINE	Approved for thyroid cancer	HORMONE_THERAPY	SENSITIVITY	biomarker	thyroid hormone stimulant(Cmap)	DTC|NCI	0.842	0.3618	-
8062	CYP2C9	1559	MBD4	8930		20609354	GenomeRNAi	0.5479999999999999	CYP2C9	FLUTAMIDE	Approved for prostate cancer	HORMONE_THERAPY	SENSITIVITY	biomarker	androgen receptor antagonist(Cmap)	DTC|NCI	0.832	0.6757	-
8070	CYP2C9	1559	MBD4	8930		20609354	GenomeRNAi	0.5479999999999999	CYP2C9	ASPIRIN	Cancer Clinical Trials and approved for other pathologies	-	SENSITIVITY	direct-target	cyclooxygenase inhibitor(Cmap)	DTC|DrugBank|NCI|PharmGKB	0.752	0.7257	-
8076	CYP2C9	1559	MBD4	8930		20609354	GenomeRNAi	0.5479999999999999	CYP2C9	PROGESTERONE	Cancer Clinical Trials and approved for other pathologies	-	SENSITIVITY	biomarker	progesterone receptor agonist(Cmap)	DTC|NCI|PharmGKB	0.652	0.7957	-
8129	CYP2C9	1559	MBD4	8930		20609354	GenomeRNAi	0.5479999999999999	CYP2C9	CICLOSPORIN	Approved	-	SENSITIVITY	direct-target	Other	DTC|DrugBank|NCI|PharmGKB|TdgClinicalTrial	0.373	0.6757	-
8130	CYP2C9	1559	MBD4	8930		20609354	GenomeRNAi	0.5479999999999999	CYP2C9	IBUPROFEN	Approved	-	SENSITIVITY	direct-target	cyclooxygenase inhibitor(Cmap)	DTC|NCI|PharmGKB|TTD	0.371	0.3618	-
8257	CYP2C9	1559	GTSE1	51512		17000754	GenomeRNAi	0.5	CYP2C9	ERDAFITINIB	Approved for bladder cancer	TARGETED_THERAPY	SENSITIVITY	direct-target	FGFR inhibitor(Cmap)	DrugBank|PharmGKB	0.922	0.5435	-
8259	CYP2C9	1559	GTSE1	51512		17000754	GenomeRNAi	0.5	CYP2C9	SORAFENIB	Approved for kidney, liver and thyroid cancer	TARGETED_THERAPY	SENSITIVITY	biomarker	FLT3 inhibitor(Cmap)|KIT inhibitor(Cmap)|PDGFR tyrosine kinase receptor inhibitor(Cmap)|RAF inhibitor(Cmap)|RET tyrosine kinase inhibitor(Cmap)|VEGFR inhibitor(Cmap)	DTC|GuideToPharmacology|JAX-CKB|PharmGKB	0.863	0.5435	-
8260	CYP2C9	1559	GTSE1	51512		17000754	GenomeRNAi	0.5	CYP2C9	TAMOXIFEN	Approved for breast cancer	HORMONE_THERAPY	SENSITIVITY	biomarker	estrogen receptor antagonist(Cmap)|selective estrogen receptor modulator (SERM)(Cmap)	DTC|NCI|PharmGKB	0.862	0.7257	-
8261	CYP2C9	1559	GTSE1	51512		17000754	GenomeRNAi	0.5	CYP2C9	GEFITINIB	Approved for lung cancer	TARGETED_THERAPY	BOTH	biomarker	EGFR inhibitor(Cmap)	DTC|MOAlmanac|NCI|PharmGKB	0.862	0.6815	-
8262	CYP2C9	1559	GTSE1	51512		17000754	GenomeRNAi	0.5	CYP2C9	DEXAMETHASONE	Approved for blood and bone marrow cancer	OTHER	SENSITIVITY	biomarker	glucocorticoid receptor agonist(Cmap)	DTC|NCI	0.852	0.7957	-
8263	CYP2C9	1559	GTSE1	51512		17000754	GenomeRNAi	0.5	CYP2C9	LIOTHYRONINE	Approved for thyroid cancer	HORMONE_THERAPY	SENSITIVITY	biomarker	thyroid hormone stimulant(Cmap)	DTC|NCI	0.842	0.3618	-
8265	CYP2C9	1559	GTSE1	51512		17000754	GenomeRNAi	0.5	CYP2C9	FLUTAMIDE	Approved for prostate cancer	HORMONE_THERAPY	SENSITIVITY	biomarker	androgen receptor antagonist(Cmap)	DTC|NCI	0.832	0.6757	-
8273	CYP2C9	1559	GTSE1	51512		17000754	GenomeRNAi	0.5	CYP2C9	ASPIRIN	Cancer Clinical Trials and approved for other pathologies	-	SENSITIVITY	direct-target	cyclooxygenase inhibitor(Cmap)	DTC|DrugBank|NCI|PharmGKB	0.752	0.7257	-
8279	CYP2C9	1559	GTSE1	51512		17000754	GenomeRNAi	0.5	CYP2C9	PROGESTERONE	Cancer Clinical Trials and approved for other pathologies	-	SENSITIVITY	biomarker	progesterone receptor agonist(Cmap)	DTC|NCI|PharmGKB	0.652	0.7957	-
8332	CYP2C9	1559	GTSE1	51512		17000754	GenomeRNAi	0.5	CYP2C9	CICLOSPORIN	Approved	-	SENSITIVITY	direct-target	Other	DTC|DrugBank|NCI|PharmGKB|TdgClinicalTrial	0.373	0.6757	-
8333	CYP2C9	1559	GTSE1	51512		17000754	GenomeRNAi	0.5	CYP2C9	IBUPROFEN	Approved	-	SENSITIVITY	direct-target	cyclooxygenase inhibitor(Cmap)	DTC|NCI|PharmGKB|TTD	0.371	0.3618	-
8460	CYP2C9	1559	NCOA3	8202		20609354	GenomeRNAi	0.503	CYP2C9	ERDAFITINIB	Approved for bladder cancer	TARGETED_THERAPY	SENSITIVITY	direct-target	FGFR inhibitor(Cmap)	DrugBank|PharmGKB	0.922	0.5435	-
8462	CYP2C9	1559	NCOA3	8202		20609354	GenomeRNAi	0.503	CYP2C9	SORAFENIB	Approved for kidney, liver and thyroid cancer	TARGETED_THERAPY	SENSITIVITY	biomarker	FLT3 inhibitor(Cmap)|KIT inhibitor(Cmap)|PDGFR tyrosine kinase receptor inhibitor(Cmap)|RAF inhibitor(Cmap)|RET tyrosine kinase inhibitor(Cmap)|VEGFR inhibitor(Cmap)	DTC|GuideToPharmacology|JAX-CKB|PharmGKB	0.863	0.5435	-
8463	CYP2C9	1559	NCOA3	8202		20609354	GenomeRNAi	0.503	CYP2C9	TAMOXIFEN	Approved for breast cancer	HORMONE_THERAPY	SENSITIVITY	biomarker	estrogen receptor antagonist(Cmap)|selective estrogen receptor modulator (SERM)(Cmap)	DTC|NCI|PharmGKB	0.862	0.7257	-
8464	CYP2C9	1559	NCOA3	8202		20609354	GenomeRNAi	0.503	CYP2C9	GEFITINIB	Approved for lung cancer	TARGETED_THERAPY	BOTH	biomarker	EGFR inhibitor(Cmap)	DTC|MOAlmanac|NCI|PharmGKB	0.862	0.6815	-
8465	CYP2C9	1559	NCOA3	8202		20609354	GenomeRNAi	0.503	CYP2C9	DEXAMETHASONE	Approved for blood and bone marrow cancer	OTHER	SENSITIVITY	biomarker	glucocorticoid receptor agonist(Cmap)	DTC|NCI	0.852	0.7957	-
8466	CYP2C9	1559	NCOA3	8202		20609354	GenomeRNAi	0.503	CYP2C9	LIOTHYRONINE	Approved for thyroid cancer	HORMONE_THERAPY	SENSITIVITY	biomarker	thyroid hormone stimulant(Cmap)	DTC|NCI	0.842	0.3618	-
8468	CYP2C9	1559	NCOA3	8202		20609354	GenomeRNAi	0.503	CYP2C9	FLUTAMIDE	Approved for prostate cancer	HORMONE_THERAPY	SENSITIVITY	biomarker	androgen receptor antagonist(Cmap)	DTC|NCI	0.832	0.6757	-
8476	CYP2C9	1559	NCOA3	8202		20609354	GenomeRNAi	0.503	CYP2C9	ASPIRIN	Cancer Clinical Trials and approved for other pathologies	-	SENSITIVITY	direct-target	cyclooxygenase inhibitor(Cmap)	DTC|DrugBank|NCI|PharmGKB	0.752	0.7257	-
8482	CYP2C9	1559	NCOA3	8202		20609354	GenomeRNAi	0.503	CYP2C9	PROGESTERONE	Cancer Clinical Trials and approved for other pathologies	-	SENSITIVITY	biomarker	progesterone receptor agonist(Cmap)	DTC|NCI|PharmGKB	0.652	0.7957	-
8535	CYP2C9	1559	NCOA3	8202		20609354	GenomeRNAi	0.503	CYP2C9	CICLOSPORIN	Approved	-	SENSITIVITY	direct-target	Other	DTC|DrugBank|NCI|PharmGKB|TdgClinicalTrial	0.373	0.6757	-
8536	CYP2C9	1559	NCOA3	8202		20609354	GenomeRNAi	0.503	CYP2C9	IBUPROFEN	Approved	-	SENSITIVITY	direct-target	cyclooxygenase inhibitor(Cmap)	DTC|NCI|PharmGKB|TTD	0.371	0.3618	-
8663	CYP2C9	1559	TAP2	6891		17000754	GenomeRNAi	0.5	CYP2C9	ERDAFITINIB	Approved for bladder cancer	TARGETED_THERAPY	SENSITIVITY	direct-target	FGFR inhibitor(Cmap)	DrugBank|PharmGKB	0.922	0.5435	-
8665	CYP2C9	1559	TAP2	6891		17000754	GenomeRNAi	0.5	CYP2C9	SORAFENIB	Approved for kidney, liver and thyroid cancer	TARGETED_THERAPY	SENSITIVITY	biomarker	FLT3 inhibitor(Cmap)|KIT inhibitor(Cmap)|PDGFR tyrosine kinase receptor inhibitor(Cmap)|RAF inhibitor(Cmap)|RET tyrosine kinase inhibitor(Cmap)|VEGFR inhibitor(Cmap)	DTC|GuideToPharmacology|JAX-CKB|PharmGKB	0.863	0.5435	-
8666	CYP2C9	1559	TAP2	6891		17000754	GenomeRNAi	0.5	CYP2C9	TAMOXIFEN	Approved for breast cancer	HORMONE_THERAPY	SENSITIVITY	biomarker	estrogen receptor antagonist(Cmap)|selective estrogen receptor modulator (SERM)(Cmap)	DTC|NCI|PharmGKB	0.862	0.7257	-
8667	CYP2C9	1559	TAP2	6891		17000754	GenomeRNAi	0.5	CYP2C9	GEFITINIB	Approved for lung cancer	TARGETED_THERAPY	BOTH	biomarker	EGFR inhibitor(Cmap)	DTC|MOAlmanac|NCI|PharmGKB	0.862	0.6815	-
8668	CYP2C9	1559	TAP2	6891		17000754	GenomeRNAi	0.5	CYP2C9	DEXAMETHASONE	Approved for blood and bone marrow cancer	OTHER	SENSITIVITY	biomarker	glucocorticoid receptor agonist(Cmap)	DTC|NCI	0.852	0.7957	-
8669	CYP2C9	1559	TAP2	6891		17000754	GenomeRNAi	0.5	CYP2C9	LIOTHYRONINE	Approved for thyroid cancer	HORMONE_THERAPY	SENSITIVITY	biomarker	thyroid hormone stimulant(Cmap)	DTC|NCI	0.842	0.3618	-
8671	CYP2C9	1559	TAP2	6891		17000754	GenomeRNAi	0.5	CYP2C9	FLUTAMIDE	Approved for prostate cancer	HORMONE_THERAPY	SENSITIVITY	biomarker	androgen receptor antagonist(Cmap)	DTC|NCI	0.832	0.6757	-
8679	CYP2C9	1559	TAP2	6891		17000754	GenomeRNAi	0.5	CYP2C9	ASPIRIN	Cancer Clinical Trials and approved for other pathologies	-	SENSITIVITY	direct-target	cyclooxygenase inhibitor(Cmap)	DTC|DrugBank|NCI|PharmGKB	0.752	0.7257	-
8685	CYP2C9	1559	TAP2	6891		17000754	GenomeRNAi	0.5	CYP2C9	PROGESTERONE	Cancer Clinical Trials and approved for other pathologies	-	SENSITIVITY	biomarker	progesterone receptor agonist(Cmap)	DTC|NCI|PharmGKB	0.652	0.7957	-
8738	CYP2C9	1559	TAP2	6891		17000754	GenomeRNAi	0.5	CYP2C9	CICLOSPORIN	Approved	-	SENSITIVITY	direct-target	Other	DTC|DrugBank|NCI|PharmGKB|TdgClinicalTrial	0.373	0.6757	-
8739	CYP2C9	1559	TAP2	6891		17000754	GenomeRNAi	0.5	CYP2C9	IBUPROFEN	Approved	-	SENSITIVITY	direct-target	cyclooxygenase inhibitor(Cmap)	DTC|NCI|PharmGKB|TTD	0.371	0.3618	-
8866	CYP2C9	1559	TRIP11	9321		20609354	GenomeRNAi	0.509	CYP2C9	ERDAFITINIB	Approved for bladder cancer	TARGETED_THERAPY	SENSITIVITY	direct-target	FGFR inhibitor(Cmap)	DrugBank|PharmGKB	0.922	0.5435	-
8868	CYP2C9	1559	TRIP11	9321		20609354	GenomeRNAi	0.509	CYP2C9	SORAFENIB	Approved for kidney, liver and thyroid cancer	TARGETED_THERAPY	SENSITIVITY	biomarker	FLT3 inhibitor(Cmap)|KIT inhibitor(Cmap)|PDGFR tyrosine kinase receptor inhibitor(Cmap)|RAF inhibitor(Cmap)|RET tyrosine kinase inhibitor(Cmap)|VEGFR inhibitor(Cmap)	DTC|GuideToPharmacology|JAX-CKB|PharmGKB	0.863	0.5435	-
8869	CYP2C9	1559	TRIP11	9321		20609354	GenomeRNAi	0.509	CYP2C9	TAMOXIFEN	Approved for breast cancer	HORMONE_THERAPY	SENSITIVITY	biomarker	estrogen receptor antagonist(Cmap)|selective estrogen receptor modulator (SERM)(Cmap)	DTC|NCI|PharmGKB	0.862	0.7257	-
8870	CYP2C9	1559	TRIP11	9321		20609354	GenomeRNAi	0.509	CYP2C9	GEFITINIB	Approved for lung cancer	TARGETED_THERAPY	BOTH	biomarker	EGFR inhibitor(Cmap)	DTC|MOAlmanac|NCI|PharmGKB	0.862	0.6815	-
8871	CYP2C9	1559	TRIP11	9321		20609354	GenomeRNAi	0.509	CYP2C9	DEXAMETHASONE	Approved for blood and bone marrow cancer	OTHER	SENSITIVITY	biomarker	glucocorticoid receptor agonist(Cmap)	DTC|NCI	0.852	0.7957	-
8872	CYP2C9	1559	TRIP11	9321		20609354	GenomeRNAi	0.509	CYP2C9	LIOTHYRONINE	Approved for thyroid cancer	HORMONE_THERAPY	SENSITIVITY	biomarker	thyroid hormone stimulant(Cmap)	DTC|NCI	0.842	0.3618	-
8874	CYP2C9	1559	TRIP11	9321		20609354	GenomeRNAi	0.509	CYP2C9	FLUTAMIDE	Approved for prostate cancer	HORMONE_THERAPY	SENSITIVITY	biomarker	androgen receptor antagonist(Cmap)	DTC|NCI	0.832	0.6757	-
8882	CYP2C9	1559	TRIP11	9321		20609354	GenomeRNAi	0.509	CYP2C9	ASPIRIN	Cancer Clinical Trials and approved for other pathologies	-	SENSITIVITY	direct-target	cyclooxygenase inhibitor(Cmap)	DTC|DrugBank|NCI|PharmGKB	0.752	0.7257	-
8888	CYP2C9	1559	TRIP11	9321		20609354	GenomeRNAi	0.509	CYP2C9	PROGESTERONE	Cancer Clinical Trials and approved for other pathologies	-	SENSITIVITY	biomarker	progesterone receptor agonist(Cmap)	DTC|NCI|PharmGKB	0.652	0.7957	-
8941	CYP2C9	1559	TRIP11	9321		20609354	GenomeRNAi	0.509	CYP2C9	CICLOSPORIN	Approved	-	SENSITIVITY	direct-target	Other	DTC|DrugBank|NCI|PharmGKB|TdgClinicalTrial	0.373	0.6757	-
8942	CYP2C9	1559	TRIP11	9321		20609354	GenomeRNAi	0.509	CYP2C9	IBUPROFEN	Approved	-	SENSITIVITY	direct-target	cyclooxygenase inhibitor(Cmap)	DTC|NCI|PharmGKB|TTD	0.371	0.3618	-
9068	MAPKAPK5	8550	MYC	4609		22157079	GenomeRNAi	0.545	MAPKAPK5	FOSTAMATINIB	Cancer Clinical Trials and approved for other pathologies	-	SENSITIVITY	direct-target	SYK inhibitor(Cmap)	DrugBank	0.792	0.8749	-
9095	TOP1	7150	TSC1	7248		28319113	CRISPR screen	0.65	TOP1	SACITUZUMAB GOVITECAN [USAN]	Approved for bladder and breast cancer	TARGETED_THERAPY	SENSITIVITY	direct-target	Other	DrugBank	0.922	0.6082	-
9096	TOP1	7150	TSC1	7248		28319113	CRISPR screen	0.65	TOP1	TRASTUZUMAB DERUXTECAN	Approved for breast, esophagus and stomach cancer	TARGETED_THERAPY	SENSITIVITY	direct-target	Other	DrugBank	0.912	0.6082	-
9097	TOP1	7150	TSC1	7248		28319113	CRISPR screen	0.65	TOP1	DAUNORUBICIN	Cancer Clinical Trials and approved for other pathologies	-	SENSITIVITY	biomarker	RNA synthesis inhibitor(Cmap)|topoisomerase inhibitor(Cmap)	DTC|NCI|PharmGKB	0.622	0.6082	-
9098	TOP1	7150	TSC1	7248		28319113	CRISPR screen	0.65	TOP1	CAFFEINE	Cancer Clinical Trials and approved for other pathologies	-	SENSITIVITY	biomarker	adenosine receptor antagonist(Cmap)|phosphodiesterase inhibitor(Cmap)	NCI	0.612	0.6082	-
9127	RIOK1	83732	KRAS	3845		19490893	Text Mining	0.6	RIOK1	FOSTAMATINIB	Cancer Clinical Trials and approved for other pathologies	-	SENSITIVITY	direct-target	SYK inhibitor(Cmap)	DrugBank	0.752	0.7751	-
9140	CILK1	22858	NRAS	4893		19490893	GenomeRNAi	0.557	CILK1	FOSTAMATINIB	Cancer Clinical Trials and approved for other pathologies	-	SENSITIVITY	direct-target	SYK inhibitor(Cmap)	DrugBank	0.792	0.7957	-
9141	CILK1	22858	KRAS	3845		19490893	GenomeRNAi	0.557	CILK1	FOSTAMATINIB	Cancer Clinical Trials and approved for other pathologies	-	SENSITIVITY	direct-target	SYK inhibitor(Cmap)	DrugBank	0.792	0.7957	-
9155	MAP2K2	5605	MST1R	4486		28319085	CRISPR/CRISPRi	0.68	MAP2K2	TRAMETINIB	Approved for lung, skin and thyroid cancer	TARGETED_THERAPY	BOTH	direct-target	MEK inhibitor(Cmap)	CancerCommons|ClearityFoundationClinicalTrial|DrugBank|GuideToPharmacology|JAX-CKB|MOAlmanac|MyCancerGenome|MyCancerGenomeClinicalTrial|OncoKB|TALC|TdgClinicalTrial	0.96	0.9351	MAP2K1 mutation (F53L) may induce drug resistance MAP2K2 mutation is associated with sensitivity to TRAMETINIB;MAP2K2 mutation (p.Q60P) may induce drug resistance
9156	MAP2K2	5605	MST1R	4486		28319085	CRISPR/CRISPRi	0.68	MAP2K2	COBIMETINIB	Approved for skin cancer	TARGETED_THERAPY	SENSITIVITY	direct-target	MEK inhibitor(Cmap)	CancerCommons|ChemblInteractions|ClearityFoundationClinicalTrial|DrugBank|GuideToPharmacology|JAX-CKB|MyCancerGenome|MyCancerGenomeClinicalTrial|OncoKB|TALC|TdgClinicalTrial	0.95	0.9351	-
9157	MAP2K2	5605	MST1R	4486		28319085	CRISPR/CRISPRi	0.68	MAP2K2	BINIMETINIB	Approved for skin cancer	TARGETED_THERAPY	SENSITIVITY	direct-target	MEK inhibitor(Cmap)	ChemblInteractions|ClearityFoundationClinicalTrial|DrugBank|GuideToPharmacology|MyCancerGenome|MyCancerGenomeClinicalTrial|TdgClinicalTrial	0.948	0.9351	-
9158	MAP2K2	5605	MST1R	4486		28319085	CRISPR/CRISPRi	0.68	MAP2K2	COBIMETINIB FUMARATE	Approved for skin cancer	TARGETED_THERAPY	SENSITIVITY	direct-target	MEK inhibitor(Cmap)	ChemblInteractions	0.922	0.9351	-
9159	MAP2K2	5605	MST1R	4486		28319085	CRISPR/CRISPRi	0.68	MAP2K2	TRAMETINIB DIMETHYL SULFOXIDE	Approved for lung, skin and thyroid cancer	TARGETED_THERAPY	SENSITIVITY	direct-target	MEK inhibitor(Cmap)	ChemblInteractions	0.922	0.9351	-
9160	MAP2K2	5605	MST1R	4486		28319085	CRISPR/CRISPRi	0.68	MAP2K2	VANDETANIB	Approved for thyroid cancer	TARGETED_THERAPY	BOTH	biomarker	EGFR inhibitor(Cmap)|RET tyrosine kinase inhibitor(Cmap)|VEGFR inhibitor(Cmap)	DTC|PanDrugs	0.852	0.9351	MET amplifications may induce drug resistance
9161	MAP2K2	5605	MST1R	4486		28319085	CRISPR/CRISPRi	0.68	MAP2K2	FOSTAMATINIB	Cancer Clinical Trials and approved for other pathologies	-	SENSITIVITY	direct-target	SYK inhibitor(Cmap)	DrugBank	0.792	0.8749	-
9162	MAP2K2	5605	MST1R	4486		28319085	CRISPR/CRISPRi	0.68	MAP2K2	DASATINIB	Cancer Clinical Trials and approved for other pathologies	-	SENSITIVITY	direct-target	Bcr-Abl kinase inhibitor(Cmap)|KIT inhibitor(Cmap)|PDGFR tyrosine kinase receptor inhibitor(Cmap)|SRC inhibitor(Cmap)|ephrin inhibitor(Cmap)|tyrosine kinase inhibitor(Cmap)	DTC|DrugBank|JAX-CKB	0.763	0.9351	-
9163	MAP2K2	5605	MST1R	4486		28319085	CRISPR/CRISPRi	0.68	MAP2K2	BOSUTINIB	Cancer Clinical Trials and approved for other pathologies	-	SENSITIVITY	direct-target	Abl kinase inhibitor(Cmap)|Bcr-Abl kinase inhibitor(Cmap)|SRC inhibitor(Cmap)	DrugBank|GuideToPharmacology	0.732	0.9351	-
9180	MAP2K2	5605	PIK3C2B	5287		28319085	CRISPR/CRISPRi	0.68	MAP2K2	TRAMETINIB	Approved for lung, skin and thyroid cancer	TARGETED_THERAPY	BOTH	direct-target	MEK inhibitor(Cmap)	CancerCommons|ClearityFoundationClinicalTrial|DrugBank|GuideToPharmacology|JAX-CKB|MOAlmanac|MyCancerGenome|MyCancerGenomeClinicalTrial|OncoKB|TALC|TdgClinicalTrial	0.96	0.9351	MAP2K1 mutation (F53L) may induce drug resistance MAP2K2 mutation is associated with sensitivity to TRAMETINIB;MAP2K2 mutation (p.Q60P) may induce drug resistance
9181	MAP2K2	5605	PIK3C2B	5287		28319085	CRISPR/CRISPRi	0.68	MAP2K2	COBIMETINIB	Approved for skin cancer	TARGETED_THERAPY	SENSITIVITY	direct-target	MEK inhibitor(Cmap)	CancerCommons|ChemblInteractions|ClearityFoundationClinicalTrial|DrugBank|GuideToPharmacology|JAX-CKB|MyCancerGenome|MyCancerGenomeClinicalTrial|OncoKB|TALC|TdgClinicalTrial	0.95	0.9351	-
9182	MAP2K2	5605	PIK3C2B	5287		28319085	CRISPR/CRISPRi	0.68	MAP2K2	BINIMETINIB	Approved for skin cancer	TARGETED_THERAPY	SENSITIVITY	direct-target	MEK inhibitor(Cmap)	ChemblInteractions|ClearityFoundationClinicalTrial|DrugBank|GuideToPharmacology|MyCancerGenome|MyCancerGenomeClinicalTrial|TdgClinicalTrial	0.948	0.9351	-
9183	MAP2K2	5605	PIK3C2B	5287		28319085	CRISPR/CRISPRi	0.68	MAP2K2	COBIMETINIB FUMARATE	Approved for skin cancer	TARGETED_THERAPY	SENSITIVITY	direct-target	MEK inhibitor(Cmap)	ChemblInteractions	0.922	0.9351	-
9184	MAP2K2	5605	PIK3C2B	5287		28319085	CRISPR/CRISPRi	0.68	MAP2K2	TRAMETINIB DIMETHYL SULFOXIDE	Approved for lung, skin and thyroid cancer	TARGETED_THERAPY	SENSITIVITY	direct-target	MEK inhibitor(Cmap)	ChemblInteractions	0.922	0.9351	-
9185	MAP2K2	5605	PIK3C2B	5287		28319085	CRISPR/CRISPRi	0.68	MAP2K2	VANDETANIB	Approved for thyroid cancer	TARGETED_THERAPY	BOTH	biomarker	EGFR inhibitor(Cmap)|RET tyrosine kinase inhibitor(Cmap)|VEGFR inhibitor(Cmap)	DTC|PanDrugs	0.852	0.9351	MET amplifications may induce drug resistance
9186	MAP2K2	5605	PIK3C2B	5287		28319085	CRISPR/CRISPRi	0.68	MAP2K2	FOSTAMATINIB	Cancer Clinical Trials and approved for other pathologies	-	SENSITIVITY	direct-target	SYK inhibitor(Cmap)	DrugBank	0.792	0.8749	-
9187	MAP2K2	5605	PIK3C2B	5287		28319085	CRISPR/CRISPRi	0.68	MAP2K2	DASATINIB	Cancer Clinical Trials and approved for other pathologies	-	SENSITIVITY	direct-target	Bcr-Abl kinase inhibitor(Cmap)|KIT inhibitor(Cmap)|PDGFR tyrosine kinase receptor inhibitor(Cmap)|SRC inhibitor(Cmap)|ephrin inhibitor(Cmap)|tyrosine kinase inhibitor(Cmap)	DTC|DrugBank|JAX-CKB	0.763	0.9351	-
9188	MAP2K2	5605	PIK3C2B	5287		28319085	CRISPR/CRISPRi	0.68	MAP2K2	BOSUTINIB	Cancer Clinical Trials and approved for other pathologies	-	SENSITIVITY	direct-target	Abl kinase inhibitor(Cmap)|Bcr-Abl kinase inhibitor(Cmap)|SRC inhibitor(Cmap)	DrugBank|GuideToPharmacology	0.732	0.9351	-
9220	TYK2	7297	XIAP	331		28319085	CRISPR/CRISPRi	0.68	TYK2	FOSTAMATINIB	Cancer Clinical Trials and approved for other pathologies	-	SENSITIVITY	direct-target	SYK inhibitor(Cmap)	DrugBank	0.792	0.4418	-
9221	TYK2	7297	XIAP	331		28319085	CRISPR/CRISPRi	0.68	TYK2	RUXOLITINIB	Cancer Clinical Trials and approved for other pathologies	-	SENSITIVITY	direct-target	JAK inhibitor(Cmap)	DrugBank|GuideToPharmacology	0.713	0.4418	-
9281	NEK1	4750	NRAS	4893		19490893	GenomeRNAi	0.542	NEK1	FOSTAMATINIB	Cancer Clinical Trials and approved for other pathologies	-	SENSITIVITY	direct-target	SYK inhibitor(Cmap)	DrugBank	0.762	0.4435	-
9295	CD22	933	JAK3	3718		28319085	CRISPR/CRISPRi	0.68	CD22	INOTUZUMAB OZOGAMICIN	Cancer Clinical Trials and approved for other pathologies	-	SENSITIVITY	direct-target	Other	ChemblInteractions|DrugBank	0.713	0.3818	-
9296	CD22	933	JAK3	3718		28319085	CRISPR/CRISPRi	0.68	CD22	INOTUZUMAB	Cancer Clinical Trials and approved for other pathologies	-	SENSITIVITY	direct-target	Other	SAbDab	0.711	0.3818	-
9327	LTK	4058	KRAS	3845		19490893	Text Mining	0.6	LTK	ENTRECTINIB	Approved for lung cancer	TARGETED_THERAPY	SENSITIVITY	biomarker	ALK tyrosine kinase receptor inhibitor(Cmap)|proto-oncogene tyrosine protein kinase inhibitor(Cmap)	DTC	0.832	0.5674	-
9328	LTK	4058	KRAS	3845		19490893	Text Mining	0.6	LTK	PAZOPANIB	Approved for kidney and soft tissue cancer	TARGETED_THERAPY	SENSITIVITY	biomarker	KIT inhibitor(Cmap)|PDGFR tyrosine kinase receptor inhibitor(Cmap)|VEGFR inhibitor(Cmap)	DTC	0.822	0.5674	-
9329	LTK	4058	KRAS	3845		19490893	Text Mining	0.6	LTK	VANDETANIB	Approved for thyroid cancer	TARGETED_THERAPY	SENSITIVITY	biomarker	EGFR inhibitor(Cmap)|RET tyrosine kinase inhibitor(Cmap)|VEGFR inhibitor(Cmap)	DTC	0.822	0.5674	-
9330	LTK	4058	KRAS	3845		19490893	Text Mining	0.6	LTK	ERLOTINIB	Approved for lung and pancreas cancer	TARGETED_THERAPY	SENSITIVITY	biomarker	EGFR inhibitor(Cmap)	DTC	0.822	0.5041	-
9331	LTK	4058	KRAS	3845		19490893	Text Mining	0.6	LTK	FOSTAMATINIB	Cancer Clinical Trials and approved for other pathologies	-	SENSITIVITY	direct-target	SYK inhibitor(Cmap)	DrugBank	0.742	0.5674	-
9370	CBL	867	KRAS	3845		19490893	Text Mining	0.6	CBL	ERLOTINIB	Approved for lung and pancreas cancer	TARGETED_THERAPY	SENSITIVITY	biomarker	EGFR inhibitor(Cmap)	DTC|JAX-CKB|PharmGKB	0.832	0.4316	-
9371	CBL	867	KRAS	3845		19490893	Text Mining	0.6	CBL	DASATINIB	Cancer Clinical Trials and approved for other pathologies	-	SENSITIVITY	direct-target	Bcr-Abl kinase inhibitor(Cmap)|KIT inhibitor(Cmap)|PDGFR tyrosine kinase receptor inhibitor(Cmap)|SRC inhibitor(Cmap)|ephrin inhibitor(Cmap)|tyrosine kinase inhibitor(Cmap)	DTC|DoCM|DrugBank|TALC	0.742	0.5435	-
9377	MAPK8	5599	KRAS	3845		19490893	Text Mining	0.6	MAPK8	PALBOCICLIB	Approved for breast cancer	TARGETED_THERAPY	SENSITIVITY	biomarker	CDK inhibitor(Cmap)	DTC	0.842	0.8749	-
9378	MAPK8	5599	KRAS	3845		19490893	Text Mining	0.6	MAPK8	PAZOPANIB	Approved for kidney and soft tissue cancer	TARGETED_THERAPY	SENSITIVITY	biomarker	KIT inhibitor(Cmap)|PDGFR tyrosine kinase receptor inhibitor(Cmap)|VEGFR inhibitor(Cmap)	DTC	0.832	0.8749	-
9399	LCK	3932	MCL1	4170		28319085	CRISPR/CRISPRi	0.68	LCK	NINTEDANIB	Approved for lung cancer	TARGETED_THERAPY	SENSITIVITY	direct-target	FGFR inhibitor(Cmap)|PDGFR tyrosine kinase receptor inhibitor(Cmap)|VEGFR inhibitor(Cmap)	DrugBank|TALC	0.923	0.5674	-
9400	LCK	3932	MCL1	4170		28319085	CRISPR/CRISPRi	0.68	LCK	ZANUBRUTINIB	Approved for blood cancer	TARGETED_THERAPY	SENSITIVITY	direct-target	Bruton's tyrosine kinase (BTK) inhibitor(Cmap)	DrugBank	0.912	0.5674	-
9401	LCK	3932	MCL1	4170		28319085	CRISPR/CRISPRi	0.68	LCK	ENTRECTINIB	Approved for lung cancer	TARGETED_THERAPY	SENSITIVITY	biomarker	ALK tyrosine kinase receptor inhibitor(Cmap)|proto-oncogene tyrosine protein kinase inhibitor(Cmap)	DTC	0.832	0.5674	-
9402	LCK	3932	MCL1	4170		28319085	CRISPR/CRISPRi	0.68	LCK	IBRUTINIB	Approved for blood cancer	TARGETED_THERAPY	SENSITIVITY	biomarker	Bruton's tyrosine kinase (BTK) inhibitor(Cmap)	DTC|GuideToPharmacology	0.823	0.5674	-
9403	LCK	3932	MCL1	4170		28319085	CRISPR/CRISPRi	0.68	LCK	ACALABRUTINIB	Approved for blood cancer	TARGETED_THERAPY	SENSITIVITY	biomarker	Bruton's tyrosine kinase (BTK) inhibitor(Cmap)	GuideToPharmacology	0.822	0.5674	-
9404	LCK	3932	MCL1	4170		28319085	CRISPR/CRISPRi	0.68	LCK	GEFITINIB	Approved for lung cancer	TARGETED_THERAPY	SENSITIVITY	biomarker	EGFR inhibitor(Cmap)	DTC	0.822	0.5674	-
9405	LCK	3932	MCL1	4170		28319085	CRISPR/CRISPRi	0.68	LCK	IMATINIB	Approved for blood, intestine, skin and stomach cancer	TARGETED_THERAPY	SENSITIVITY	biomarker	Bcr-Abl kinase inhibitor(Cmap)|KIT inhibitor(Cmap)|PDGFR tyrosine kinase receptor inhibitor(Cmap)	DTC	0.822	0.5674	-
9406	LCK	3932	MCL1	4170		28319085	CRISPR/CRISPRi	0.68	LCK	PAZOPANIB	Approved for kidney and soft tissue cancer	TARGETED_THERAPY	SENSITIVITY	biomarker	KIT inhibitor(Cmap)|PDGFR tyrosine kinase receptor inhibitor(Cmap)|VEGFR inhibitor(Cmap)	DTC	0.822	0.5674	-
9407	LCK	3932	MCL1	4170		28319085	CRISPR/CRISPRi	0.68	LCK	VANDETANIB	Approved for thyroid cancer	TARGETED_THERAPY	SENSITIVITY	biomarker	EGFR inhibitor(Cmap)|RET tyrosine kinase inhibitor(Cmap)|VEGFR inhibitor(Cmap)	DTC	0.822	0.5674	-
9408	LCK	3932	MCL1	4170		28319085	CRISPR/CRISPRi	0.68	LCK	PAZOPANIB HYDROCHLORIDE	Approved for kidney and soft tissue cancer	TARGETED_THERAPY	SENSITIVITY	biomarker	KIT inhibitor(Cmap)|PDGFR tyrosine kinase receptor inhibitor(Cmap)|VEGFR inhibitor(Cmap)	ChemblInteractions	0.812	0.5674	-
9409	LCK	3932	MCL1	4170		28319085	CRISPR/CRISPRi	0.68	LCK	PEXIDARTINIB	Approved for soft tissue cancer	TARGETED_THERAPY	SENSITIVITY	biomarker	tyrosine kinase inhibitor(Cmap)	GuideToPharmacology	0.812	0.5674	-
9410	LCK	3932	MCL1	4170		28319085	CRISPR/CRISPRi	0.68	LCK	FOSTAMATINIB	Cancer Clinical Trials and approved for other pathologies	-	SENSITIVITY	direct-target	SYK inhibitor(Cmap)	DrugBank	0.742	0.5674	-
9411	LCK	3932	MCL1	4170		28319085	CRISPR/CRISPRi	0.68	LCK	DASATINIB	Cancer Clinical Trials and approved for other pathologies	-	SENSITIVITY	direct-target	Bcr-Abl kinase inhibitor(Cmap)|KIT inhibitor(Cmap)|PDGFR tyrosine kinase receptor inhibitor(Cmap)|SRC inhibitor(Cmap)|ephrin inhibitor(Cmap)|tyrosine kinase inhibitor(Cmap)	ChemblInteractions|DrugBank|TEND|TTD|TdgClinicalTrial	0.725	0.5674	-
9412	LCK	3932	MCL1	4170		28319085	CRISPR/CRISPRi	0.68	LCK	PONATINIB	Cancer Clinical Trials and approved for other pathologies	-	SENSITIVITY	direct-target	Bcr-Abl kinase inhibitor(Cmap)|FLT3 inhibitor(Cmap)|PDGFR tyrosine kinase receptor inhibitor(Cmap)	DrugBank	0.722	0.5674	-
9413	LCK	3932	MCL1	4170		28319085	CRISPR/CRISPRi	0.68	LCK	TIRBANIBULIN	Cancer Clinical Trials and approved for other pathologies	-	SENSITIVITY	biomarker	SRC inhibitor(Cmap)|tubulin polymerization inhibitor(Cmap)	DTC	0.612	0.5674	-
9430	LCK	3932	PTK6	5753		28319085	CRISPR/CRISPRi	0.68	LCK	NINTEDANIB	Approved for lung cancer	TARGETED_THERAPY	SENSITIVITY	direct-target	FGFR inhibitor(Cmap)|PDGFR tyrosine kinase receptor inhibitor(Cmap)|VEGFR inhibitor(Cmap)	DrugBank|TALC	0.923	0.5674	-
9431	LCK	3932	PTK6	5753		28319085	CRISPR/CRISPRi	0.68	LCK	ZANUBRUTINIB	Approved for blood cancer	TARGETED_THERAPY	SENSITIVITY	direct-target	Bruton's tyrosine kinase (BTK) inhibitor(Cmap)	DrugBank	0.912	0.5674	-
9432	LCK	3932	PTK6	5753		28319085	CRISPR/CRISPRi	0.68	LCK	ENTRECTINIB	Approved for lung cancer	TARGETED_THERAPY	SENSITIVITY	biomarker	ALK tyrosine kinase receptor inhibitor(Cmap)|proto-oncogene tyrosine protein kinase inhibitor(Cmap)	DTC	0.832	0.5674	-
9433	LCK	3932	PTK6	5753		28319085	CRISPR/CRISPRi	0.68	LCK	IBRUTINIB	Approved for blood cancer	TARGETED_THERAPY	SENSITIVITY	biomarker	Bruton's tyrosine kinase (BTK) inhibitor(Cmap)	DTC|GuideToPharmacology	0.823	0.5674	-
9434	LCK	3932	PTK6	5753		28319085	CRISPR/CRISPRi	0.68	LCK	ACALABRUTINIB	Approved for blood cancer	TARGETED_THERAPY	SENSITIVITY	biomarker	Bruton's tyrosine kinase (BTK) inhibitor(Cmap)	GuideToPharmacology	0.822	0.5674	-
9435	LCK	3932	PTK6	5753		28319085	CRISPR/CRISPRi	0.68	LCK	GEFITINIB	Approved for lung cancer	TARGETED_THERAPY	SENSITIVITY	biomarker	EGFR inhibitor(Cmap)	DTC	0.822	0.5674	-
9436	LCK	3932	PTK6	5753		28319085	CRISPR/CRISPRi	0.68	LCK	IMATINIB	Approved for blood, intestine, skin and stomach cancer	TARGETED_THERAPY	SENSITIVITY	biomarker	Bcr-Abl kinase inhibitor(Cmap)|KIT inhibitor(Cmap)|PDGFR tyrosine kinase receptor inhibitor(Cmap)	DTC	0.822	0.5674	-
9437	LCK	3932	PTK6	5753		28319085	CRISPR/CRISPRi	0.68	LCK	PAZOPANIB	Approved for kidney and soft tissue cancer	TARGETED_THERAPY	SENSITIVITY	biomarker	KIT inhibitor(Cmap)|PDGFR tyrosine kinase receptor inhibitor(Cmap)|VEGFR inhibitor(Cmap)	DTC	0.822	0.5674	-
9438	LCK	3932	PTK6	5753		28319085	CRISPR/CRISPRi	0.68	LCK	VANDETANIB	Approved for thyroid cancer	TARGETED_THERAPY	SENSITIVITY	biomarker	EGFR inhibitor(Cmap)|RET tyrosine kinase inhibitor(Cmap)|VEGFR inhibitor(Cmap)	DTC	0.822	0.5674	-
9439	LCK	3932	PTK6	5753		28319085	CRISPR/CRISPRi	0.68	LCK	PAZOPANIB HYDROCHLORIDE	Approved for kidney and soft tissue cancer	TARGETED_THERAPY	SENSITIVITY	biomarker	KIT inhibitor(Cmap)|PDGFR tyrosine kinase receptor inhibitor(Cmap)|VEGFR inhibitor(Cmap)	ChemblInteractions	0.812	0.5674	-
9440	LCK	3932	PTK6	5753		28319085	CRISPR/CRISPRi	0.68	LCK	PEXIDARTINIB	Approved for soft tissue cancer	TARGETED_THERAPY	SENSITIVITY	biomarker	tyrosine kinase inhibitor(Cmap)	GuideToPharmacology	0.812	0.5674	-
9441	LCK	3932	PTK6	5753		28319085	CRISPR/CRISPRi	0.68	LCK	FOSTAMATINIB	Cancer Clinical Trials and approved for other pathologies	-	SENSITIVITY	direct-target	SYK inhibitor(Cmap)	DrugBank	0.742	0.5674	-
9442	LCK	3932	PTK6	5753		28319085	CRISPR/CRISPRi	0.68	LCK	DASATINIB	Cancer Clinical Trials and approved for other pathologies	-	SENSITIVITY	direct-target	Bcr-Abl kinase inhibitor(Cmap)|KIT inhibitor(Cmap)|PDGFR tyrosine kinase receptor inhibitor(Cmap)|SRC inhibitor(Cmap)|ephrin inhibitor(Cmap)|tyrosine kinase inhibitor(Cmap)	ChemblInteractions|DrugBank|TEND|TTD|TdgClinicalTrial	0.725	0.5674	-
9443	LCK	3932	PTK6	5753		28319085	CRISPR/CRISPRi	0.68	LCK	PONATINIB	Cancer Clinical Trials and approved for other pathologies	-	SENSITIVITY	direct-target	Bcr-Abl kinase inhibitor(Cmap)|FLT3 inhibitor(Cmap)|PDGFR tyrosine kinase receptor inhibitor(Cmap)	DrugBank	0.722	0.5674	-
9444	LCK	3932	PTK6	5753		28319085	CRISPR/CRISPRi	0.68	LCK	TIRBANIBULIN	Cancer Clinical Trials and approved for other pathologies	-	SENSITIVITY	biomarker	SRC inhibitor(Cmap)|tubulin polymerization inhibitor(Cmap)	DTC	0.612	0.5674	-
9461	LCK	3932	PIK3C2B	5287		28319085	CRISPR screen	0.65	LCK	NINTEDANIB	Approved for lung cancer	TARGETED_THERAPY	SENSITIVITY	direct-target	FGFR inhibitor(Cmap)|PDGFR tyrosine kinase receptor inhibitor(Cmap)|VEGFR inhibitor(Cmap)	DrugBank|TALC	0.923	0.5674	-
9462	LCK	3932	PIK3C2B	5287		28319085	CRISPR screen	0.65	LCK	ZANUBRUTINIB	Approved for blood cancer	TARGETED_THERAPY	SENSITIVITY	direct-target	Bruton's tyrosine kinase (BTK) inhibitor(Cmap)	DrugBank	0.912	0.5674	-
9463	LCK	3932	PIK3C2B	5287		28319085	CRISPR screen	0.65	LCK	ENTRECTINIB	Approved for lung cancer	TARGETED_THERAPY	SENSITIVITY	biomarker	ALK tyrosine kinase receptor inhibitor(Cmap)|proto-oncogene tyrosine protein kinase inhibitor(Cmap)	DTC	0.832	0.5674	-
9464	LCK	3932	PIK3C2B	5287		28319085	CRISPR screen	0.65	LCK	IBRUTINIB	Approved for blood cancer	TARGETED_THERAPY	SENSITIVITY	biomarker	Bruton's tyrosine kinase (BTK) inhibitor(Cmap)	DTC|GuideToPharmacology	0.823	0.5674	-
9465	LCK	3932	PIK3C2B	5287		28319085	CRISPR screen	0.65	LCK	ACALABRUTINIB	Approved for blood cancer	TARGETED_THERAPY	SENSITIVITY	biomarker	Bruton's tyrosine kinase (BTK) inhibitor(Cmap)	GuideToPharmacology	0.822	0.5674	-
9466	LCK	3932	PIK3C2B	5287		28319085	CRISPR screen	0.65	LCK	GEFITINIB	Approved for lung cancer	TARGETED_THERAPY	SENSITIVITY	biomarker	EGFR inhibitor(Cmap)	DTC	0.822	0.5674	-
9467	LCK	3932	PIK3C2B	5287		28319085	CRISPR screen	0.65	LCK	IMATINIB	Approved for blood, intestine, skin and stomach cancer	TARGETED_THERAPY	SENSITIVITY	biomarker	Bcr-Abl kinase inhibitor(Cmap)|KIT inhibitor(Cmap)|PDGFR tyrosine kinase receptor inhibitor(Cmap)	DTC	0.822	0.5674	-
9468	LCK	3932	PIK3C2B	5287		28319085	CRISPR screen	0.65	LCK	PAZOPANIB	Approved for kidney and soft tissue cancer	TARGETED_THERAPY	SENSITIVITY	biomarker	KIT inhibitor(Cmap)|PDGFR tyrosine kinase receptor inhibitor(Cmap)|VEGFR inhibitor(Cmap)	DTC	0.822	0.5674	-
9469	LCK	3932	PIK3C2B	5287		28319085	CRISPR screen	0.65	LCK	VANDETANIB	Approved for thyroid cancer	TARGETED_THERAPY	SENSITIVITY	biomarker	EGFR inhibitor(Cmap)|RET tyrosine kinase inhibitor(Cmap)|VEGFR inhibitor(Cmap)	DTC	0.822	0.5674	-
9470	LCK	3932	PIK3C2B	5287		28319085	CRISPR screen	0.65	LCK	PAZOPANIB HYDROCHLORIDE	Approved for kidney and soft tissue cancer	TARGETED_THERAPY	SENSITIVITY	biomarker	KIT inhibitor(Cmap)|PDGFR tyrosine kinase receptor inhibitor(Cmap)|VEGFR inhibitor(Cmap)	ChemblInteractions	0.812	0.5674	-
9471	LCK	3932	PIK3C2B	5287		28319085	CRISPR screen	0.65	LCK	PEXIDARTINIB	Approved for soft tissue cancer	TARGETED_THERAPY	SENSITIVITY	biomarker	tyrosine kinase inhibitor(Cmap)	GuideToPharmacology	0.812	0.5674	-
9472	LCK	3932	PIK3C2B	5287		28319085	CRISPR screen	0.65	LCK	FOSTAMATINIB	Cancer Clinical Trials and approved for other pathologies	-	SENSITIVITY	direct-target	SYK inhibitor(Cmap)	DrugBank	0.742	0.5674	-
9473	LCK	3932	PIK3C2B	5287		28319085	CRISPR screen	0.65	LCK	DASATINIB	Cancer Clinical Trials and approved for other pathologies	-	SENSITIVITY	direct-target	Bcr-Abl kinase inhibitor(Cmap)|KIT inhibitor(Cmap)|PDGFR tyrosine kinase receptor inhibitor(Cmap)|SRC inhibitor(Cmap)|ephrin inhibitor(Cmap)|tyrosine kinase inhibitor(Cmap)	ChemblInteractions|DrugBank|TEND|TTD|TdgClinicalTrial	0.725	0.5674	-
9474	LCK	3932	PIK3C2B	5287		28319085	CRISPR screen	0.65	LCK	PONATINIB	Cancer Clinical Trials and approved for other pathologies	-	SENSITIVITY	direct-target	Bcr-Abl kinase inhibitor(Cmap)|FLT3 inhibitor(Cmap)|PDGFR tyrosine kinase receptor inhibitor(Cmap)	DrugBank	0.722	0.5674	-
9475	LCK	3932	PIK3C2B	5287		28319085	CRISPR screen	0.65	LCK	TIRBANIBULIN	Cancer Clinical Trials and approved for other pathologies	-	SENSITIVITY	biomarker	SRC inhibitor(Cmap)|tubulin polymerization inhibitor(Cmap)	DTC	0.612	0.5674	-
9492	SMARCB1	6598	VHL	7428		28319113	CRISPR screen	0.65	SMARCB1	TAZEMETOSTAT	Approved for blood and soft tissue cancer	TARGETED_THERAPY	SENSITIVITY	biomarker	histone lysine methyltransferase inhibitor(Cmap)	JAX-CKB|OncoKB	0.813	0.4525	-
9493	SMARCB1	6598	VHL	7428		28319113	CRISPR screen	0.65	SMARCB1	PALBOCICLIB	Approved for breast cancer	TARGETED_THERAPY	SENSITIVITY	biomarker	CDK inhibitor(Cmap)	JAX-CKB	0.812	0.4525	-
9497	PI3	5266	KRAS	3845		19490893	Text Mining	0.6	PI3	PROGESTERONE	Cancer Clinical Trials and approved for other pathologies	-	SENSITIVITY	biomarker	progesterone receptor agonist(Cmap)	FDA|NCI	0.662	0.6788	-
9508	MAP2K1	5604	VHL	7428		28319113	CRISPR screen	0.65	MAP2K1	TRAMETINIB	Approved for lung, skin and thyroid cancer	TARGETED_THERAPY	BOTH	direct-target	MEK inhibitor(Cmap)	CancerCommons|ClearityFoundationClinicalTrial|DrugBank|GuideToPharmacology|JAX-CKB|MOAlmanac|MyCancerGenome|MyCancerGenomeClinicalTrial|OncoKB|TALC|TdgClinicalTrial	0.96	0.9351	MAP2K1 mutation (F53L) may induce drug resistance MAP2K2 mutation is associated with sensitivity to TRAMETINIB;MAP2K2 mutation (p.Q60P) may induce drug resistance
9509	MAP2K1	5604	VHL	7428		28319113	CRISPR screen	0.65	MAP2K1	COBIMETINIB	Approved for skin cancer	TARGETED_THERAPY	SENSITIVITY	direct-target	MEK inhibitor(Cmap)	CancerCommons|ChemblInteractions|ClearityFoundationClinicalTrial|DrugBank|GuideToPharmacology|JAX-CKB|MyCancerGenome|MyCancerGenomeClinicalTrial|OncoKB|TALC|TdgClinicalTrial	0.95	0.9351	-
9510	MAP2K1	5604	VHL	7428		28319113	CRISPR screen	0.65	MAP2K1	BINIMETINIB	Approved for skin cancer	TARGETED_THERAPY	SENSITIVITY	direct-target	MEK inhibitor(Cmap)	ChemblInteractions|ClearityFoundationClinicalTrial|DrugBank|GuideToPharmacology|MyCancerGenome|MyCancerGenomeClinicalTrial|TdgClinicalTrial	0.948	0.9351	-
9511	MAP2K1	5604	VHL	7428		28319113	CRISPR screen	0.65	MAP2K1	ALPELISIB	Approved for breast cancer	TARGETED_THERAPY	SENSITIVITY	direct-target	PI3K inhibitor(Cmap)	CancerCommons|GDSC|JAX-CKB	0.932	0.9351	-
9512	MAP2K1	5604	VHL	7428		28319113	CRISPR screen	0.65	MAP2K1	COBIMETINIB FUMARATE	Approved for skin cancer	TARGETED_THERAPY	SENSITIVITY	direct-target	MEK inhibitor(Cmap)	ChemblInteractions	0.922	0.9351	-
9513	MAP2K1	5604	VHL	7428		28319113	CRISPR screen	0.65	MAP2K1	TRAMETINIB DIMETHYL SULFOXIDE	Approved for lung, skin and thyroid cancer	TARGETED_THERAPY	SENSITIVITY	direct-target	MEK inhibitor(Cmap)	ChemblInteractions	0.922	0.9351	-
9514	MAP2K1	5604	VHL	7428		28319113	CRISPR screen	0.65	MAP2K1	VANDETANIB	Approved for thyroid cancer	TARGETED_THERAPY	BOTH	biomarker	EGFR inhibitor(Cmap)|RET tyrosine kinase inhibitor(Cmap)|VEGFR inhibitor(Cmap)	DTC|PanDrugs	0.852	0.9351	MET amplifications may induce drug resistance
9515	MAP2K1	5604	VHL	7428		28319113	CRISPR screen	0.65	MAP2K1	VEMURAFENIB	Approved for skin cancer	TARGETED_THERAPY	SENSITIVITY	biomarker	RAF inhibitor(Cmap)	DoCM|JAX-CKB	0.813	0.9351	-
9516	MAP2K1	5604	VHL	7428		28319113	CRISPR screen	0.65	MAP2K1	CERITINIB	Approved for lung cancer	TARGETED_THERAPY	SENSITIVITY	biomarker	ALK tyrosine kinase receptor inhibitor(Cmap)	JAX-CKB	0.812	0.9351	-
9517	MAP2K1	5604	VHL	7428		28319113	CRISPR screen	0.65	MAP2K1	DABRAFENIB	Approved for lung, skin and thyroid cancer	TARGETED_THERAPY	SENSITIVITY	biomarker	RAF inhibitor(Cmap)	JAX-CKB	0.812	0.9351	-
9518	MAP2K1	5604	VHL	7428		28319113	CRISPR screen	0.65	MAP2K1	ENCORAFENIB	Approved for colon, rectum and skin cancer	TARGETED_THERAPY	SENSITIVITY	biomarker	RAF inhibitor(Cmap)	JAX-CKB	0.812	0.9351	MAP2K1 mutation (V211D) may induce drug resistance
9519	MAP2K1	5604	VHL	7428		28319113	CRISPR screen	0.65	MAP2K1	DASATINIB	Cancer Clinical Trials and approved for other pathologies	-	SENSITIVITY	direct-target	Bcr-Abl kinase inhibitor(Cmap)|KIT inhibitor(Cmap)|PDGFR tyrosine kinase receptor inhibitor(Cmap)|SRC inhibitor(Cmap)|ephrin inhibitor(Cmap)|tyrosine kinase inhibitor(Cmap)	DTC|DrugBank|JAX-CKB	0.763	0.9351	-
9520	MAP2K1	5604	VHL	7428		28319113	CRISPR screen	0.65	MAP2K1	BOSUTINIB	Cancer Clinical Trials and approved for other pathologies	-	SENSITIVITY	direct-target	Abl kinase inhibitor(Cmap)|Bcr-Abl kinase inhibitor(Cmap)|SRC inhibitor(Cmap)	DrugBank|GuideToPharmacology	0.732	0.9351	-
9539	MAP2K1	5604	PARP1	142		31300006	CRISPR/CRISPRi	0.66	MAP2K1	TRAMETINIB	Approved for lung, skin and thyroid cancer	TARGETED_THERAPY	BOTH	direct-target	MEK inhibitor(Cmap)	CancerCommons|ClearityFoundationClinicalTrial|DrugBank|GuideToPharmacology|JAX-CKB|MOAlmanac|MyCancerGenome|MyCancerGenomeClinicalTrial|OncoKB|TALC|TdgClinicalTrial	0.96	0.9351	MAP2K1 mutation (F53L) may induce drug resistance MAP2K2 mutation is associated with sensitivity to TRAMETINIB;MAP2K2 mutation (p.Q60P) may induce drug resistance
9540	MAP2K1	5604	PARP1	142		31300006	CRISPR/CRISPRi	0.66	MAP2K1	COBIMETINIB	Approved for skin cancer	TARGETED_THERAPY	SENSITIVITY	direct-target	MEK inhibitor(Cmap)	CancerCommons|ChemblInteractions|ClearityFoundationClinicalTrial|DrugBank|GuideToPharmacology|JAX-CKB|MyCancerGenome|MyCancerGenomeClinicalTrial|OncoKB|TALC|TdgClinicalTrial	0.95	0.9351	-
9541	MAP2K1	5604	PARP1	142		31300006	CRISPR/CRISPRi	0.66	MAP2K1	BINIMETINIB	Approved for skin cancer	TARGETED_THERAPY	SENSITIVITY	direct-target	MEK inhibitor(Cmap)	ChemblInteractions|ClearityFoundationClinicalTrial|DrugBank|GuideToPharmacology|MyCancerGenome|MyCancerGenomeClinicalTrial|TdgClinicalTrial	0.948	0.9351	-
9542	MAP2K1	5604	PARP1	142		31300006	CRISPR/CRISPRi	0.66	MAP2K1	ALPELISIB	Approved for breast cancer	TARGETED_THERAPY	SENSITIVITY	direct-target	PI3K inhibitor(Cmap)	CancerCommons|GDSC|JAX-CKB	0.932	0.9351	-
9543	MAP2K1	5604	PARP1	142		31300006	CRISPR/CRISPRi	0.66	MAP2K1	COBIMETINIB FUMARATE	Approved for skin cancer	TARGETED_THERAPY	SENSITIVITY	direct-target	MEK inhibitor(Cmap)	ChemblInteractions	0.922	0.9351	-
9544	MAP2K1	5604	PARP1	142		31300006	CRISPR/CRISPRi	0.66	MAP2K1	TRAMETINIB DIMETHYL SULFOXIDE	Approved for lung, skin and thyroid cancer	TARGETED_THERAPY	SENSITIVITY	direct-target	MEK inhibitor(Cmap)	ChemblInteractions	0.922	0.9351	-
9545	MAP2K1	5604	PARP1	142		31300006	CRISPR/CRISPRi	0.66	MAP2K1	VANDETANIB	Approved for thyroid cancer	TARGETED_THERAPY	BOTH	biomarker	EGFR inhibitor(Cmap)|RET tyrosine kinase inhibitor(Cmap)|VEGFR inhibitor(Cmap)	DTC|PanDrugs	0.852	0.9351	MET amplifications may induce drug resistance
9546	MAP2K1	5604	PARP1	142		31300006	CRISPR/CRISPRi	0.66	MAP2K1	VEMURAFENIB	Approved for skin cancer	TARGETED_THERAPY	SENSITIVITY	biomarker	RAF inhibitor(Cmap)	DoCM|JAX-CKB	0.813	0.9351	-
9547	MAP2K1	5604	PARP1	142		31300006	CRISPR/CRISPRi	0.66	MAP2K1	CERITINIB	Approved for lung cancer	TARGETED_THERAPY	SENSITIVITY	biomarker	ALK tyrosine kinase receptor inhibitor(Cmap)	JAX-CKB	0.812	0.9351	-
9548	MAP2K1	5604	PARP1	142		31300006	CRISPR/CRISPRi	0.66	MAP2K1	DABRAFENIB	Approved for lung, skin and thyroid cancer	TARGETED_THERAPY	SENSITIVITY	biomarker	RAF inhibitor(Cmap)	JAX-CKB	0.812	0.9351	-
9549	MAP2K1	5604	PARP1	142		31300006	CRISPR/CRISPRi	0.66	MAP2K1	ENCORAFENIB	Approved for colon, rectum and skin cancer	TARGETED_THERAPY	SENSITIVITY	biomarker	RAF inhibitor(Cmap)	JAX-CKB	0.812	0.9351	MAP2K1 mutation (V211D) may induce drug resistance
9550	MAP2K1	5604	PARP1	142		31300006	CRISPR/CRISPRi	0.66	MAP2K1	DASATINIB	Cancer Clinical Trials and approved for other pathologies	-	SENSITIVITY	direct-target	Bcr-Abl kinase inhibitor(Cmap)|KIT inhibitor(Cmap)|PDGFR tyrosine kinase receptor inhibitor(Cmap)|SRC inhibitor(Cmap)|ephrin inhibitor(Cmap)|tyrosine kinase inhibitor(Cmap)	DTC|DrugBank|JAX-CKB	0.763	0.9351	-
9551	MAP2K1	5604	PARP1	142		31300006	CRISPR/CRISPRi	0.66	MAP2K1	BOSUTINIB	Cancer Clinical Trials and approved for other pathologies	-	SENSITIVITY	direct-target	Abl kinase inhibitor(Cmap)|Bcr-Abl kinase inhibitor(Cmap)|SRC inhibitor(Cmap)	DrugBank|GuideToPharmacology	0.732	0.9351	-
9570	MAP2K1	5604	KRAS	3845		19490893	Text Mining	0.6	MAP2K1	TRAMETINIB	Approved for lung, skin and thyroid cancer	TARGETED_THERAPY	BOTH	direct-target	MEK inhibitor(Cmap)	CancerCommons|ClearityFoundationClinicalTrial|DrugBank|GuideToPharmacology|JAX-CKB|MOAlmanac|MyCancerGenome|MyCancerGenomeClinicalTrial|OncoKB|TALC|TdgClinicalTrial	0.96	0.9351	MAP2K1 mutation (F53L) may induce drug resistance MAP2K2 mutation is associated with sensitivity to TRAMETINIB;MAP2K2 mutation (p.Q60P) may induce drug resistance
9571	MAP2K1	5604	KRAS	3845		19490893	Text Mining	0.6	MAP2K1	COBIMETINIB	Approved for skin cancer	TARGETED_THERAPY	SENSITIVITY	direct-target	MEK inhibitor(Cmap)	CancerCommons|ChemblInteractions|ClearityFoundationClinicalTrial|DrugBank|GuideToPharmacology|JAX-CKB|MyCancerGenome|MyCancerGenomeClinicalTrial|OncoKB|TALC|TdgClinicalTrial	0.95	0.9351	-
9572	MAP2K1	5604	KRAS	3845		19490893	Text Mining	0.6	MAP2K1	BINIMETINIB	Approved for skin cancer	TARGETED_THERAPY	SENSITIVITY	direct-target	MEK inhibitor(Cmap)	ChemblInteractions|ClearityFoundationClinicalTrial|DrugBank|GuideToPharmacology|MyCancerGenome|MyCancerGenomeClinicalTrial|TdgClinicalTrial	0.948	0.9351	-
9573	MAP2K1	5604	KRAS	3845		19490893	Text Mining	0.6	MAP2K1	ALPELISIB	Approved for breast cancer	TARGETED_THERAPY	SENSITIVITY	direct-target	PI3K inhibitor(Cmap)	CancerCommons|GDSC|JAX-CKB	0.932	0.9351	-
9574	MAP2K1	5604	KRAS	3845		19490893	Text Mining	0.6	MAP2K1	COBIMETINIB FUMARATE	Approved for skin cancer	TARGETED_THERAPY	SENSITIVITY	direct-target	MEK inhibitor(Cmap)	ChemblInteractions	0.922	0.9351	-
9575	MAP2K1	5604	KRAS	3845		19490893	Text Mining	0.6	MAP2K1	TRAMETINIB DIMETHYL SULFOXIDE	Approved for lung, skin and thyroid cancer	TARGETED_THERAPY	SENSITIVITY	direct-target	MEK inhibitor(Cmap)	ChemblInteractions	0.922	0.9351	-
9576	MAP2K1	5604	KRAS	3845		19490893	Text Mining	0.6	MAP2K1	VANDETANIB	Approved for thyroid cancer	TARGETED_THERAPY	BOTH	biomarker	EGFR inhibitor(Cmap)|RET tyrosine kinase inhibitor(Cmap)|VEGFR inhibitor(Cmap)	DTC|PanDrugs	0.852	0.9351	MET amplifications may induce drug resistance
9577	MAP2K1	5604	KRAS	3845		19490893	Text Mining	0.6	MAP2K1	VEMURAFENIB	Approved for skin cancer	TARGETED_THERAPY	SENSITIVITY	biomarker	RAF inhibitor(Cmap)	DoCM|JAX-CKB	0.813	0.9351	-
9578	MAP2K1	5604	KRAS	3845		19490893	Text Mining	0.6	MAP2K1	CERITINIB	Approved for lung cancer	TARGETED_THERAPY	SENSITIVITY	biomarker	ALK tyrosine kinase receptor inhibitor(Cmap)	JAX-CKB	0.812	0.9351	-
9579	MAP2K1	5604	KRAS	3845		19490893	Text Mining	0.6	MAP2K1	DABRAFENIB	Approved for lung, skin and thyroid cancer	TARGETED_THERAPY	SENSITIVITY	biomarker	RAF inhibitor(Cmap)	JAX-CKB	0.812	0.9351	-
9580	MAP2K1	5604	KRAS	3845		19490893	Text Mining	0.6	MAP2K1	ENCORAFENIB	Approved for colon, rectum and skin cancer	TARGETED_THERAPY	SENSITIVITY	biomarker	RAF inhibitor(Cmap)	JAX-CKB	0.812	0.9351	MAP2K1 mutation (V211D) may induce drug resistance
9581	MAP2K1	5604	KRAS	3845		19490893	Text Mining	0.6	MAP2K1	DASATINIB	Cancer Clinical Trials and approved for other pathologies	-	SENSITIVITY	direct-target	Bcr-Abl kinase inhibitor(Cmap)|KIT inhibitor(Cmap)|PDGFR tyrosine kinase receptor inhibitor(Cmap)|SRC inhibitor(Cmap)|ephrin inhibitor(Cmap)|tyrosine kinase inhibitor(Cmap)	DTC|DrugBank|JAX-CKB	0.763	0.9351	-
9582	MAP2K1	5604	KRAS	3845		19490893	Text Mining	0.6	MAP2K1	BOSUTINIB	Cancer Clinical Trials and approved for other pathologies	-	SENSITIVITY	direct-target	Abl kinase inhibitor(Cmap)|Bcr-Abl kinase inhibitor(Cmap)|SRC inhibitor(Cmap)	DrugBank|GuideToPharmacology	0.732	0.9351	-
9605	KMT2A	4297	NRAS	4893		19490893	GenomeRNAi	0.524	KMT2A	PLERIXAFOR	Approved for blood and bone marrow cancer	OTHER	SENSITIVITY	biomarker	CC chemokine receptor antagonist(Cmap)	DTC	0.812	0.5125	-
9827	PDGFRA	5156	TLE1	7088		20609354	GenomeRNAi	0.509	PDGFRA	SUNITINIB	Approved for intestine, kidney, neuroendocrine system and stomach cancer	TARGETED_THERAPY	SENSITIVITY	direct-target	FLT3 inhibitor(Cmap)|KIT inhibitor(Cmap)|PDGFR tyrosine kinase receptor inhibitor(Cmap)|RET tyrosine kinase inhibitor(Cmap)|VEGFR inhibitor(Cmap)	DoCM|DrugBank|JAX-CKB|MyCancerGenomeClinicalTrial|OncoKB|PharmGKB|TEND|TdgClinicalTrial	0.948	0.7503	PDGFRA mutations (D842V,V561D) may induce drug resistance
9828	PDGFRA	5156	TLE1	7088		20609354	GenomeRNAi	0.509	PDGFRA	PAZOPANIB	Approved for kidney and soft tissue cancer	TARGETED_THERAPY	SENSITIVITY	direct-target	KIT inhibitor(Cmap)|PDGFR tyrosine kinase receptor inhibitor(Cmap)|VEGFR inhibitor(Cmap)	DTC|DrugBank|MyCancerGenome|MyCancerGenomeClinicalTrial|TALC	0.936	0.7503	-
9829	PDGFRA	5156	TLE1	7088		20609354	GenomeRNAi	0.509	PDGFRA	AXITINIB	Approved for kidney cancer	TARGETED_THERAPY	SENSITIVITY	direct-target	PDGFR tyrosine kinase receptor inhibitor(Cmap)|VEGFR inhibitor(Cmap)	CancerCommons|GuideToPharmacology|TdgClinicalTrial	0.932	0.7503	-
9830	PDGFRA	5156	TLE1	7088		20609354	GenomeRNAi	0.509	PDGFRA	IMATINIB	Approved for blood, intestine, skin and stomach cancer	TARGETED_THERAPY	SENSITIVITY	direct-target	Bcr-Abl kinase inhibitor(Cmap)|KIT inhibitor(Cmap)|PDGFR tyrosine kinase receptor inhibitor(Cmap)	CIViC|DTC|DoCM|DrugBank|FDA|JAX-CKB|MOAlmanac|MyCancerGenome|OncoKB|TEND|TdgClinicalTrial	0.93	0.7503	-
9831	PDGFRA	5156	TLE1	7088		20609354	GenomeRNAi	0.509	PDGFRA	NINTEDANIB	Approved for lung cancer	TARGETED_THERAPY	SENSITIVITY	direct-target	FGFR inhibitor(Cmap)|PDGFR tyrosine kinase receptor inhibitor(Cmap)|VEGFR inhibitor(Cmap)	ClearityFoundationClinicalTrial|DrugBank|GuideToPharmacology|MyCancerGenome|TALC|TdgClinicalTrial	0.917	0.7503	-
9832	PDGFRA	5156	TLE1	7088		20609354	GenomeRNAi	0.509	PDGFRA	REGORAFENIB	Approved for colon, intestine, liver, rectum and stomach cancer	TARGETED_THERAPY	SENSITIVITY	direct-target	FGFR inhibitor(Cmap)|KIT inhibitor(Cmap)|PDGFR tyrosine kinase receptor inhibitor(Cmap)|RAF inhibitor(Cmap)|RET tyrosine kinase inhibitor(Cmap)|VEGFR inhibitor(Cmap)	ChemblInteractions|DrugBank|JAX-CKB|MyCancerGenomeClinicalTrial|OncoKB	0.916	0.7503	-
9833	PDGFRA	5156	TLE1	7088		20609354	GenomeRNAi	0.509	PDGFRA	RIPRETINIB	Approved for intestine and stomach cancer	TARGETED_THERAPY	SENSITIVITY	direct-target	receptor tyrosine protein kinase inhibitor(Cmap)	DrugBank|JAX-CKB|OncoKB|TTD	0.914	0.7503	-
9834	PDGFRA	5156	TLE1	7088		20609354	GenomeRNAi	0.509	PDGFRA	LENVATINIB	Approved for kidney, liver, thyroid and uterus cancer	TARGETED_THERAPY	SENSITIVITY	direct-target	FGFR inhibitor(Cmap)|KIT inhibitor(Cmap)|PDGFR tyrosine kinase receptor inhibitor(Cmap)|VEGFR inhibitor(Cmap)	DrugBank|TdgClinicalTrial	0.913	0.7503	-
9835	PDGFRA	5156	TLE1	7088		20609354	GenomeRNAi	0.509	PDGFRA	RAMUCIRUMAB	Approved for colon, esophagus, liver, lung, rectum and stomach cancer	TARGETED_THERAPY	SENSITIVITY	direct-target	Other	MyCancerGenome|TALC	0.913	0.7503	-
9836	PDGFRA	5156	TLE1	7088		20609354	GenomeRNAi	0.509	PDGFRA	ERDAFITINIB	Approved for bladder cancer	TARGETED_THERAPY	SENSITIVITY	direct-target	FGFR inhibitor(Cmap)	DrugBank	0.912	0.7503	-
9837	PDGFRA	5156	TLE1	7088		20609354	GenomeRNAi	0.509	PDGFRA	NINTEDANIB ESYLATE	Approved for lung cancer	TARGETED_THERAPY	SENSITIVITY	direct-target	FGFR inhibitor(Cmap)|PDGFR tyrosine kinase receptor inhibitor(Cmap)|VEGFR inhibitor(Cmap)	ChemblInteractions	0.912	0.7503	-
9838	PDGFRA	5156	TLE1	7088		20609354	GenomeRNAi	0.509	PDGFRA	PAZOPANIB HYDROCHLORIDE	Approved for kidney and soft tissue cancer	TARGETED_THERAPY	SENSITIVITY	direct-target	KIT inhibitor(Cmap)|PDGFR tyrosine kinase receptor inhibitor(Cmap)|VEGFR inhibitor(Cmap)	ChemblInteractions	0.912	0.7503	-
9839	PDGFRA	5156	TLE1	7088		20609354	GenomeRNAi	0.509	PDGFRA	SUNITINIB MALATE	Approved for intestine, pancreas and stomach cancer	TARGETED_THERAPY	SENSITIVITY	direct-target	FLT3 inhibitor(Cmap)|KIT inhibitor(Cmap)|PDGFR tyrosine kinase receptor inhibitor(Cmap)|RET tyrosine kinase inhibitor(Cmap)|VEGFR inhibitor(Cmap)	ChemblInteractions	0.912	0.7503	-
9840	PDGFRA	5156	TLE1	7088		20609354	GenomeRNAi	0.509	PDGFRA	TIVOZANIB	Approved for kidney cancer	TARGETED_THERAPY	SENSITIVITY	direct-target	VEGFR inhibitor(Cmap)	DrugBank	0.912	0.7503	-
9841	PDGFRA	5156	TLE1	7088		20609354	GenomeRNAi	0.509	PDGFRA	GEFITINIB	Approved for lung cancer	TARGETED_THERAPY	SENSITIVITY	biomarker	EGFR inhibitor(Cmap)	DTC|JAX-CKB	0.842	0.7503	-
9842	PDGFRA	5156	TLE1	7088		20609354	GenomeRNAi	0.509	PDGFRA	SORAFENIB	Approved for kidney, liver and thyroid cancer	TARGETED_THERAPY	SENSITIVITY	biomarker	FLT3 inhibitor(Cmap)|KIT inhibitor(Cmap)|PDGFR tyrosine kinase receptor inhibitor(Cmap)|RAF inhibitor(Cmap)|RET tyrosine kinase inhibitor(Cmap)|VEGFR inhibitor(Cmap)	DTC|MyCancerGenomeClinicalTrial	0.833	0.7503	-
9843	PDGFRA	5156	TLE1	7088		20609354	GenomeRNAi	0.509	PDGFRA	VANDETANIB	Approved for thyroid cancer	TARGETED_THERAPY	SENSITIVITY	biomarker	EGFR inhibitor(Cmap)|RET tyrosine kinase inhibitor(Cmap)|VEGFR inhibitor(Cmap)	DTC	0.812	0.7503	-
9844	PDGFRA	5156	TLE1	7088		20609354	GenomeRNAi	0.509	PDGFRA	FOSTAMATINIB	Cancer Clinical Trials and approved for other pathologies	-	SENSITIVITY	direct-target	SYK inhibitor(Cmap)	DrugBank	0.792	0.7503	-
9845	PDGFRA	5156	TLE1	7088		20609354	GenomeRNAi	0.509	PDGFRA	MIDOSTAURIN	Cancer Clinical Trials and approved for other pathologies	-	SENSITIVITY	direct-target	FLT3 inhibitor(Cmap)|KIT inhibitor(Cmap)|PKC inhibitor(Cmap)	ChemblInteractions|DrugBank|MyCancerGenome|NCI	0.754	0.7503	-
9846	PDGFRA	5156	TLE1	7088		20609354	GenomeRNAi	0.509	PDGFRA	DASATINIB	Cancer Clinical Trials and approved for other pathologies	-	SENSITIVITY	direct-target	Bcr-Abl kinase inhibitor(Cmap)|KIT inhibitor(Cmap)|PDGFR tyrosine kinase receptor inhibitor(Cmap)|SRC inhibitor(Cmap)|ephrin inhibitor(Cmap)|tyrosine kinase inhibitor(Cmap)	DTC|DoCM|DrugBank|GDSC|JAX-CKB|OncoKB	0.752	0.7503	-
9847	PDGFRA	5156	TLE1	7088		20609354	GenomeRNAi	0.509	PDGFRA	AVAPRITINIB	Cancer Clinical Trials and approved for other pathologies	-	SENSITIVITY	direct-target	KIT inhibitor(Cmap)	JAX-CKB|MOAlmanac|OncoKB|TTD	0.714	0.7503	-
9848	PDGFRA	5156	TLE1	7088		20609354	GenomeRNAi	0.509	PDGFRA	PONATINIB	Cancer Clinical Trials and approved for other pathologies	-	SENSITIVITY	direct-target	Bcr-Abl kinase inhibitor(Cmap)|FLT3 inhibitor(Cmap)|PDGFR tyrosine kinase receptor inhibitor(Cmap)	DTC|DrugBank|JAX-CKB	0.714	0.7503	-
9849	PDGFRA	5156	TLE1	7088		20609354	GenomeRNAi	0.509	PDGFRA	ROMIPLOSTIM	Cancer Clinical Trials and approved for other pathologies	-	SENSITIVITY	direct-target	Other	TTD	0.711	0.7503	-
9850	PDGFRA	5156	TLE1	7088		20609354	GenomeRNAi	0.509	PDGFRA	NILOTINIB	Cancer Clinical Trials and approved for other pathologies	-	SENSITIVITY	biomarker	Abl kinase inhibitor(Cmap)|Bcr-Abl kinase inhibitor(Cmap)	JAX-CKB|MyCancerGenomeClinicalTrial	0.613	0.7503	-
9878	PDGFRA	5156	VHL	7428		28319113	CRISPR screen	0.65	PDGFRA	SUNITINIB	Approved for intestine, kidney, neuroendocrine system and stomach cancer	TARGETED_THERAPY	SENSITIVITY	direct-target	FLT3 inhibitor(Cmap)|KIT inhibitor(Cmap)|PDGFR tyrosine kinase receptor inhibitor(Cmap)|RET tyrosine kinase inhibitor(Cmap)|VEGFR inhibitor(Cmap)	DoCM|DrugBank|JAX-CKB|MyCancerGenomeClinicalTrial|OncoKB|PharmGKB|TEND|TdgClinicalTrial	0.948	0.7503	PDGFRA mutations (D842V,V561D) may induce drug resistance
9879	PDGFRA	5156	VHL	7428		28319113	CRISPR screen	0.65	PDGFRA	PAZOPANIB	Approved for kidney and soft tissue cancer	TARGETED_THERAPY	SENSITIVITY	direct-target	KIT inhibitor(Cmap)|PDGFR tyrosine kinase receptor inhibitor(Cmap)|VEGFR inhibitor(Cmap)	DTC|DrugBank|MyCancerGenome|MyCancerGenomeClinicalTrial|TALC	0.936	0.7503	-
9880	PDGFRA	5156	VHL	7428		28319113	CRISPR screen	0.65	PDGFRA	AXITINIB	Approved for kidney cancer	TARGETED_THERAPY	SENSITIVITY	direct-target	PDGFR tyrosine kinase receptor inhibitor(Cmap)|VEGFR inhibitor(Cmap)	CancerCommons|GuideToPharmacology|TdgClinicalTrial	0.932	0.7503	-
9881	PDGFRA	5156	VHL	7428		28319113	CRISPR screen	0.65	PDGFRA	IMATINIB	Approved for blood, intestine, skin and stomach cancer	TARGETED_THERAPY	SENSITIVITY	direct-target	Bcr-Abl kinase inhibitor(Cmap)|KIT inhibitor(Cmap)|PDGFR tyrosine kinase receptor inhibitor(Cmap)	CIViC|DTC|DoCM|DrugBank|FDA|JAX-CKB|MOAlmanac|MyCancerGenome|OncoKB|TEND|TdgClinicalTrial	0.93	0.7503	-
9882	PDGFRA	5156	VHL	7428		28319113	CRISPR screen	0.65	PDGFRA	NINTEDANIB	Approved for lung cancer	TARGETED_THERAPY	SENSITIVITY	direct-target	FGFR inhibitor(Cmap)|PDGFR tyrosine kinase receptor inhibitor(Cmap)|VEGFR inhibitor(Cmap)	ClearityFoundationClinicalTrial|DrugBank|GuideToPharmacology|MyCancerGenome|TALC|TdgClinicalTrial	0.917	0.7503	-
9883	PDGFRA	5156	VHL	7428		28319113	CRISPR screen	0.65	PDGFRA	REGORAFENIB	Approved for colon, intestine, liver, rectum and stomach cancer	TARGETED_THERAPY	SENSITIVITY	direct-target	FGFR inhibitor(Cmap)|KIT inhibitor(Cmap)|PDGFR tyrosine kinase receptor inhibitor(Cmap)|RAF inhibitor(Cmap)|RET tyrosine kinase inhibitor(Cmap)|VEGFR inhibitor(Cmap)	ChemblInteractions|DrugBank|JAX-CKB|MyCancerGenomeClinicalTrial|OncoKB	0.916	0.7503	-
9884	PDGFRA	5156	VHL	7428		28319113	CRISPR screen	0.65	PDGFRA	RIPRETINIB	Approved for intestine and stomach cancer	TARGETED_THERAPY	SENSITIVITY	direct-target	receptor tyrosine protein kinase inhibitor(Cmap)	DrugBank|JAX-CKB|OncoKB|TTD	0.914	0.7503	-
9885	PDGFRA	5156	VHL	7428		28319113	CRISPR screen	0.65	PDGFRA	LENVATINIB	Approved for kidney, liver, thyroid and uterus cancer	TARGETED_THERAPY	SENSITIVITY	direct-target	FGFR inhibitor(Cmap)|KIT inhibitor(Cmap)|PDGFR tyrosine kinase receptor inhibitor(Cmap)|VEGFR inhibitor(Cmap)	DrugBank|TdgClinicalTrial	0.913	0.7503	-
9886	PDGFRA	5156	VHL	7428		28319113	CRISPR screen	0.65	PDGFRA	RAMUCIRUMAB	Approved for colon, esophagus, liver, lung, rectum and stomach cancer	TARGETED_THERAPY	SENSITIVITY	direct-target	Other	MyCancerGenome|TALC	0.913	0.7503	-
9887	PDGFRA	5156	VHL	7428		28319113	CRISPR screen	0.65	PDGFRA	ERDAFITINIB	Approved for bladder cancer	TARGETED_THERAPY	SENSITIVITY	direct-target	FGFR inhibitor(Cmap)	DrugBank	0.912	0.7503	-
9888	PDGFRA	5156	VHL	7428		28319113	CRISPR screen	0.65	PDGFRA	NINTEDANIB ESYLATE	Approved for lung cancer	TARGETED_THERAPY	SENSITIVITY	direct-target	FGFR inhibitor(Cmap)|PDGFR tyrosine kinase receptor inhibitor(Cmap)|VEGFR inhibitor(Cmap)	ChemblInteractions	0.912	0.7503	-
9889	PDGFRA	5156	VHL	7428		28319113	CRISPR screen	0.65	PDGFRA	PAZOPANIB HYDROCHLORIDE	Approved for kidney and soft tissue cancer	TARGETED_THERAPY	SENSITIVITY	direct-target	KIT inhibitor(Cmap)|PDGFR tyrosine kinase receptor inhibitor(Cmap)|VEGFR inhibitor(Cmap)	ChemblInteractions	0.912	0.7503	-
9890	PDGFRA	5156	VHL	7428		28319113	CRISPR screen	0.65	PDGFRA	SUNITINIB MALATE	Approved for intestine, pancreas and stomach cancer	TARGETED_THERAPY	SENSITIVITY	direct-target	FLT3 inhibitor(Cmap)|KIT inhibitor(Cmap)|PDGFR tyrosine kinase receptor inhibitor(Cmap)|RET tyrosine kinase inhibitor(Cmap)|VEGFR inhibitor(Cmap)	ChemblInteractions	0.912	0.7503	-
9891	PDGFRA	5156	VHL	7428		28319113	CRISPR screen	0.65	PDGFRA	TIVOZANIB	Approved for kidney cancer	TARGETED_THERAPY	SENSITIVITY	direct-target	VEGFR inhibitor(Cmap)	DrugBank	0.912	0.7503	-
9892	PDGFRA	5156	VHL	7428		28319113	CRISPR screen	0.65	PDGFRA	GEFITINIB	Approved for lung cancer	TARGETED_THERAPY	SENSITIVITY	biomarker	EGFR inhibitor(Cmap)	DTC|JAX-CKB	0.842	0.7503	-
9893	PDGFRA	5156	VHL	7428		28319113	CRISPR screen	0.65	PDGFRA	SORAFENIB	Approved for kidney, liver and thyroid cancer	TARGETED_THERAPY	SENSITIVITY	biomarker	FLT3 inhibitor(Cmap)|KIT inhibitor(Cmap)|PDGFR tyrosine kinase receptor inhibitor(Cmap)|RAF inhibitor(Cmap)|RET tyrosine kinase inhibitor(Cmap)|VEGFR inhibitor(Cmap)	DTC|MyCancerGenomeClinicalTrial	0.833	0.7503	-
9894	PDGFRA	5156	VHL	7428		28319113	CRISPR screen	0.65	PDGFRA	VANDETANIB	Approved for thyroid cancer	TARGETED_THERAPY	SENSITIVITY	biomarker	EGFR inhibitor(Cmap)|RET tyrosine kinase inhibitor(Cmap)|VEGFR inhibitor(Cmap)	DTC	0.812	0.7503	-
9895	PDGFRA	5156	VHL	7428		28319113	CRISPR screen	0.65	PDGFRA	FOSTAMATINIB	Cancer Clinical Trials and approved for other pathologies	-	SENSITIVITY	direct-target	SYK inhibitor(Cmap)	DrugBank	0.792	0.7503	-
9896	PDGFRA	5156	VHL	7428		28319113	CRISPR screen	0.65	PDGFRA	MIDOSTAURIN	Cancer Clinical Trials and approved for other pathologies	-	SENSITIVITY	direct-target	FLT3 inhibitor(Cmap)|KIT inhibitor(Cmap)|PKC inhibitor(Cmap)	ChemblInteractions|DrugBank|MyCancerGenome|NCI	0.754	0.7503	-
9897	PDGFRA	5156	VHL	7428		28319113	CRISPR screen	0.65	PDGFRA	DASATINIB	Cancer Clinical Trials and approved for other pathologies	-	SENSITIVITY	direct-target	Bcr-Abl kinase inhibitor(Cmap)|KIT inhibitor(Cmap)|PDGFR tyrosine kinase receptor inhibitor(Cmap)|SRC inhibitor(Cmap)|ephrin inhibitor(Cmap)|tyrosine kinase inhibitor(Cmap)	DTC|DoCM|DrugBank|GDSC|JAX-CKB|OncoKB	0.752	0.7503	-
9898	PDGFRA	5156	VHL	7428		28319113	CRISPR screen	0.65	PDGFRA	AVAPRITINIB	Cancer Clinical Trials and approved for other pathologies	-	SENSITIVITY	direct-target	KIT inhibitor(Cmap)	JAX-CKB|MOAlmanac|OncoKB|TTD	0.714	0.7503	-
9899	PDGFRA	5156	VHL	7428		28319113	CRISPR screen	0.65	PDGFRA	PONATINIB	Cancer Clinical Trials and approved for other pathologies	-	SENSITIVITY	direct-target	Bcr-Abl kinase inhibitor(Cmap)|FLT3 inhibitor(Cmap)|PDGFR tyrosine kinase receptor inhibitor(Cmap)	DTC|DrugBank|JAX-CKB	0.714	0.7503	-
9900	PDGFRA	5156	VHL	7428		28319113	CRISPR screen	0.65	PDGFRA	ROMIPLOSTIM	Cancer Clinical Trials and approved for other pathologies	-	SENSITIVITY	direct-target	Other	TTD	0.711	0.7503	-
9901	PDGFRA	5156	VHL	7428		28319113	CRISPR screen	0.65	PDGFRA	NILOTINIB	Cancer Clinical Trials and approved for other pathologies	-	SENSITIVITY	biomarker	Abl kinase inhibitor(Cmap)|Bcr-Abl kinase inhibitor(Cmap)	JAX-CKB|MyCancerGenomeClinicalTrial	0.613	0.7503	-
9929	PDGFRA	5156	SMARCA1	6594		20609354	GenomeRNAi	0.506	PDGFRA	SUNITINIB	Approved for intestine, kidney, neuroendocrine system and stomach cancer	TARGETED_THERAPY	SENSITIVITY	direct-target	FLT3 inhibitor(Cmap)|KIT inhibitor(Cmap)|PDGFR tyrosine kinase receptor inhibitor(Cmap)|RET tyrosine kinase inhibitor(Cmap)|VEGFR inhibitor(Cmap)	DoCM|DrugBank|JAX-CKB|MyCancerGenomeClinicalTrial|OncoKB|PharmGKB|TEND|TdgClinicalTrial	0.948	0.7503	PDGFRA mutations (D842V,V561D) may induce drug resistance
9930	PDGFRA	5156	SMARCA1	6594		20609354	GenomeRNAi	0.506	PDGFRA	PAZOPANIB	Approved for kidney and soft tissue cancer	TARGETED_THERAPY	SENSITIVITY	direct-target	KIT inhibitor(Cmap)|PDGFR tyrosine kinase receptor inhibitor(Cmap)|VEGFR inhibitor(Cmap)	DTC|DrugBank|MyCancerGenome|MyCancerGenomeClinicalTrial|TALC	0.936	0.7503	-
9931	PDGFRA	5156	SMARCA1	6594		20609354	GenomeRNAi	0.506	PDGFRA	AXITINIB	Approved for kidney cancer	TARGETED_THERAPY	SENSITIVITY	direct-target	PDGFR tyrosine kinase receptor inhibitor(Cmap)|VEGFR inhibitor(Cmap)	CancerCommons|GuideToPharmacology|TdgClinicalTrial	0.932	0.7503	-
9932	PDGFRA	5156	SMARCA1	6594		20609354	GenomeRNAi	0.506	PDGFRA	IMATINIB	Approved for blood, intestine, skin and stomach cancer	TARGETED_THERAPY	SENSITIVITY	direct-target	Bcr-Abl kinase inhibitor(Cmap)|KIT inhibitor(Cmap)|PDGFR tyrosine kinase receptor inhibitor(Cmap)	CIViC|DTC|DoCM|DrugBank|FDA|JAX-CKB|MOAlmanac|MyCancerGenome|OncoKB|TEND|TdgClinicalTrial	0.93	0.7503	-
9933	PDGFRA	5156	SMARCA1	6594		20609354	GenomeRNAi	0.506	PDGFRA	NINTEDANIB	Approved for lung cancer	TARGETED_THERAPY	SENSITIVITY	direct-target	FGFR inhibitor(Cmap)|PDGFR tyrosine kinase receptor inhibitor(Cmap)|VEGFR inhibitor(Cmap)	ClearityFoundationClinicalTrial|DrugBank|GuideToPharmacology|MyCancerGenome|TALC|TdgClinicalTrial	0.917	0.7503	-
9934	PDGFRA	5156	SMARCA1	6594		20609354	GenomeRNAi	0.506	PDGFRA	REGORAFENIB	Approved for colon, intestine, liver, rectum and stomach cancer	TARGETED_THERAPY	SENSITIVITY	direct-target	FGFR inhibitor(Cmap)|KIT inhibitor(Cmap)|PDGFR tyrosine kinase receptor inhibitor(Cmap)|RAF inhibitor(Cmap)|RET tyrosine kinase inhibitor(Cmap)|VEGFR inhibitor(Cmap)	ChemblInteractions|DrugBank|JAX-CKB|MyCancerGenomeClinicalTrial|OncoKB	0.916	0.7503	-
9935	PDGFRA	5156	SMARCA1	6594		20609354	GenomeRNAi	0.506	PDGFRA	RIPRETINIB	Approved for intestine and stomach cancer	TARGETED_THERAPY	SENSITIVITY	direct-target	receptor tyrosine protein kinase inhibitor(Cmap)	DrugBank|JAX-CKB|OncoKB|TTD	0.914	0.7503	-
9936	PDGFRA	5156	SMARCA1	6594		20609354	GenomeRNAi	0.506	PDGFRA	LENVATINIB	Approved for kidney, liver, thyroid and uterus cancer	TARGETED_THERAPY	SENSITIVITY	direct-target	FGFR inhibitor(Cmap)|KIT inhibitor(Cmap)|PDGFR tyrosine kinase receptor inhibitor(Cmap)|VEGFR inhibitor(Cmap)	DrugBank|TdgClinicalTrial	0.913	0.7503	-
9937	PDGFRA	5156	SMARCA1	6594		20609354	GenomeRNAi	0.506	PDGFRA	RAMUCIRUMAB	Approved for colon, esophagus, liver, lung, rectum and stomach cancer	TARGETED_THERAPY	SENSITIVITY	direct-target	Other	MyCancerGenome|TALC	0.913	0.7503	-
9938	PDGFRA	5156	SMARCA1	6594		20609354	GenomeRNAi	0.506	PDGFRA	ERDAFITINIB	Approved for bladder cancer	TARGETED_THERAPY	SENSITIVITY	direct-target	FGFR inhibitor(Cmap)	DrugBank	0.912	0.7503	-
9939	PDGFRA	5156	SMARCA1	6594		20609354	GenomeRNAi	0.506	PDGFRA	NINTEDANIB ESYLATE	Approved for lung cancer	TARGETED_THERAPY	SENSITIVITY	direct-target	FGFR inhibitor(Cmap)|PDGFR tyrosine kinase receptor inhibitor(Cmap)|VEGFR inhibitor(Cmap)	ChemblInteractions	0.912	0.7503	-
9940	PDGFRA	5156	SMARCA1	6594		20609354	GenomeRNAi	0.506	PDGFRA	PAZOPANIB HYDROCHLORIDE	Approved for kidney and soft tissue cancer	TARGETED_THERAPY	SENSITIVITY	direct-target	KIT inhibitor(Cmap)|PDGFR tyrosine kinase receptor inhibitor(Cmap)|VEGFR inhibitor(Cmap)	ChemblInteractions	0.912	0.7503	-
9941	PDGFRA	5156	SMARCA1	6594		20609354	GenomeRNAi	0.506	PDGFRA	SUNITINIB MALATE	Approved for intestine, pancreas and stomach cancer	TARGETED_THERAPY	SENSITIVITY	direct-target	FLT3 inhibitor(Cmap)|KIT inhibitor(Cmap)|PDGFR tyrosine kinase receptor inhibitor(Cmap)|RET tyrosine kinase inhibitor(Cmap)|VEGFR inhibitor(Cmap)	ChemblInteractions	0.912	0.7503	-
9942	PDGFRA	5156	SMARCA1	6594		20609354	GenomeRNAi	0.506	PDGFRA	TIVOZANIB	Approved for kidney cancer	TARGETED_THERAPY	SENSITIVITY	direct-target	VEGFR inhibitor(Cmap)	DrugBank	0.912	0.7503	-
9943	PDGFRA	5156	SMARCA1	6594		20609354	GenomeRNAi	0.506	PDGFRA	GEFITINIB	Approved for lung cancer	TARGETED_THERAPY	SENSITIVITY	biomarker	EGFR inhibitor(Cmap)	DTC|JAX-CKB	0.842	0.7503	-
9944	PDGFRA	5156	SMARCA1	6594		20609354	GenomeRNAi	0.506	PDGFRA	SORAFENIB	Approved for kidney, liver and thyroid cancer	TARGETED_THERAPY	SENSITIVITY	biomarker	FLT3 inhibitor(Cmap)|KIT inhibitor(Cmap)|PDGFR tyrosine kinase receptor inhibitor(Cmap)|RAF inhibitor(Cmap)|RET tyrosine kinase inhibitor(Cmap)|VEGFR inhibitor(Cmap)	DTC|MyCancerGenomeClinicalTrial	0.833	0.7503	-
9945	PDGFRA	5156	SMARCA1	6594		20609354	GenomeRNAi	0.506	PDGFRA	VANDETANIB	Approved for thyroid cancer	TARGETED_THERAPY	SENSITIVITY	biomarker	EGFR inhibitor(Cmap)|RET tyrosine kinase inhibitor(Cmap)|VEGFR inhibitor(Cmap)	DTC	0.812	0.7503	-
9946	PDGFRA	5156	SMARCA1	6594		20609354	GenomeRNAi	0.506	PDGFRA	FOSTAMATINIB	Cancer Clinical Trials and approved for other pathologies	-	SENSITIVITY	direct-target	SYK inhibitor(Cmap)	DrugBank	0.792	0.7503	-
9947	PDGFRA	5156	SMARCA1	6594		20609354	GenomeRNAi	0.506	PDGFRA	MIDOSTAURIN	Cancer Clinical Trials and approved for other pathologies	-	SENSITIVITY	direct-target	FLT3 inhibitor(Cmap)|KIT inhibitor(Cmap)|PKC inhibitor(Cmap)	ChemblInteractions|DrugBank|MyCancerGenome|NCI	0.754	0.7503	-
9948	PDGFRA	5156	SMARCA1	6594		20609354	GenomeRNAi	0.506	PDGFRA	DASATINIB	Cancer Clinical Trials and approved for other pathologies	-	SENSITIVITY	direct-target	Bcr-Abl kinase inhibitor(Cmap)|KIT inhibitor(Cmap)|PDGFR tyrosine kinase receptor inhibitor(Cmap)|SRC inhibitor(Cmap)|ephrin inhibitor(Cmap)|tyrosine kinase inhibitor(Cmap)	DTC|DoCM|DrugBank|GDSC|JAX-CKB|OncoKB	0.752	0.7503	-
9949	PDGFRA	5156	SMARCA1	6594		20609354	GenomeRNAi	0.506	PDGFRA	AVAPRITINIB	Cancer Clinical Trials and approved for other pathologies	-	SENSITIVITY	direct-target	KIT inhibitor(Cmap)	JAX-CKB|MOAlmanac|OncoKB|TTD	0.714	0.7503	-
9950	PDGFRA	5156	SMARCA1	6594		20609354	GenomeRNAi	0.506	PDGFRA	PONATINIB	Cancer Clinical Trials and approved for other pathologies	-	SENSITIVITY	direct-target	Bcr-Abl kinase inhibitor(Cmap)|FLT3 inhibitor(Cmap)|PDGFR tyrosine kinase receptor inhibitor(Cmap)	DTC|DrugBank|JAX-CKB	0.714	0.7503	-
9951	PDGFRA	5156	SMARCA1	6594		20609354	GenomeRNAi	0.506	PDGFRA	ROMIPLOSTIM	Cancer Clinical Trials and approved for other pathologies	-	SENSITIVITY	direct-target	Other	TTD	0.711	0.7503	-
9952	PDGFRA	5156	SMARCA1	6594		20609354	GenomeRNAi	0.506	PDGFRA	NILOTINIB	Cancer Clinical Trials and approved for other pathologies	-	SENSITIVITY	biomarker	Abl kinase inhibitor(Cmap)|Bcr-Abl kinase inhibitor(Cmap)	JAX-CKB|MyCancerGenomeClinicalTrial	0.613	0.7503	-
9980	PDGFRA	5156	TRIP11	9321		20609354	GenomeRNAi	0.509	PDGFRA	SUNITINIB	Approved for intestine, kidney, neuroendocrine system and stomach cancer	TARGETED_THERAPY	SENSITIVITY	direct-target	FLT3 inhibitor(Cmap)|KIT inhibitor(Cmap)|PDGFR tyrosine kinase receptor inhibitor(Cmap)|RET tyrosine kinase inhibitor(Cmap)|VEGFR inhibitor(Cmap)	DoCM|DrugBank|JAX-CKB|MyCancerGenomeClinicalTrial|OncoKB|PharmGKB|TEND|TdgClinicalTrial	0.948	0.7503	PDGFRA mutations (D842V,V561D) may induce drug resistance
9981	PDGFRA	5156	TRIP11	9321		20609354	GenomeRNAi	0.509	PDGFRA	PAZOPANIB	Approved for kidney and soft tissue cancer	TARGETED_THERAPY	SENSITIVITY	direct-target	KIT inhibitor(Cmap)|PDGFR tyrosine kinase receptor inhibitor(Cmap)|VEGFR inhibitor(Cmap)	DTC|DrugBank|MyCancerGenome|MyCancerGenomeClinicalTrial|TALC	0.936	0.7503	-
9982	PDGFRA	5156	TRIP11	9321		20609354	GenomeRNAi	0.509	PDGFRA	AXITINIB	Approved for kidney cancer	TARGETED_THERAPY	SENSITIVITY	direct-target	PDGFR tyrosine kinase receptor inhibitor(Cmap)|VEGFR inhibitor(Cmap)	CancerCommons|GuideToPharmacology|TdgClinicalTrial	0.932	0.7503	-
9983	PDGFRA	5156	TRIP11	9321		20609354	GenomeRNAi	0.509	PDGFRA	IMATINIB	Approved for blood, intestine, skin and stomach cancer	TARGETED_THERAPY	SENSITIVITY	direct-target	Bcr-Abl kinase inhibitor(Cmap)|KIT inhibitor(Cmap)|PDGFR tyrosine kinase receptor inhibitor(Cmap)	CIViC|DTC|DoCM|DrugBank|FDA|JAX-CKB|MOAlmanac|MyCancerGenome|OncoKB|TEND|TdgClinicalTrial	0.93	0.7503	-
9984	PDGFRA	5156	TRIP11	9321		20609354	GenomeRNAi	0.509	PDGFRA	NINTEDANIB	Approved for lung cancer	TARGETED_THERAPY	SENSITIVITY	direct-target	FGFR inhibitor(Cmap)|PDGFR tyrosine kinase receptor inhibitor(Cmap)|VEGFR inhibitor(Cmap)	ClearityFoundationClinicalTrial|DrugBank|GuideToPharmacology|MyCancerGenome|TALC|TdgClinicalTrial	0.917	0.7503	-
9985	PDGFRA	5156	TRIP11	9321		20609354	GenomeRNAi	0.509	PDGFRA	REGORAFENIB	Approved for colon, intestine, liver, rectum and stomach cancer	TARGETED_THERAPY	SENSITIVITY	direct-target	FGFR inhibitor(Cmap)|KIT inhibitor(Cmap)|PDGFR tyrosine kinase receptor inhibitor(Cmap)|RAF inhibitor(Cmap)|RET tyrosine kinase inhibitor(Cmap)|VEGFR inhibitor(Cmap)	ChemblInteractions|DrugBank|JAX-CKB|MyCancerGenomeClinicalTrial|OncoKB	0.916	0.7503	-
9986	PDGFRA	5156	TRIP11	9321		20609354	GenomeRNAi	0.509	PDGFRA	RIPRETINIB	Approved for intestine and stomach cancer	TARGETED_THERAPY	SENSITIVITY	direct-target	receptor tyrosine protein kinase inhibitor(Cmap)	DrugBank|JAX-CKB|OncoKB|TTD	0.914	0.7503	-
9987	PDGFRA	5156	TRIP11	9321		20609354	GenomeRNAi	0.509	PDGFRA	LENVATINIB	Approved for kidney, liver, thyroid and uterus cancer	TARGETED_THERAPY	SENSITIVITY	direct-target	FGFR inhibitor(Cmap)|KIT inhibitor(Cmap)|PDGFR tyrosine kinase receptor inhibitor(Cmap)|VEGFR inhibitor(Cmap)	DrugBank|TdgClinicalTrial	0.913	0.7503	-
9988	PDGFRA	5156	TRIP11	9321		20609354	GenomeRNAi	0.509	PDGFRA	RAMUCIRUMAB	Approved for colon, esophagus, liver, lung, rectum and stomach cancer	TARGETED_THERAPY	SENSITIVITY	direct-target	Other	MyCancerGenome|TALC	0.913	0.7503	-
9989	PDGFRA	5156	TRIP11	9321		20609354	GenomeRNAi	0.509	PDGFRA	ERDAFITINIB	Approved for bladder cancer	TARGETED_THERAPY	SENSITIVITY	direct-target	FGFR inhibitor(Cmap)	DrugBank	0.912	0.7503	-
9990	PDGFRA	5156	TRIP11	9321		20609354	GenomeRNAi	0.509	PDGFRA	NINTEDANIB ESYLATE	Approved for lung cancer	TARGETED_THERAPY	SENSITIVITY	direct-target	FGFR inhibitor(Cmap)|PDGFR tyrosine kinase receptor inhibitor(Cmap)|VEGFR inhibitor(Cmap)	ChemblInteractions	0.912	0.7503	-
9991	PDGFRA	5156	TRIP11	9321		20609354	GenomeRNAi	0.509	PDGFRA	PAZOPANIB HYDROCHLORIDE	Approved for kidney and soft tissue cancer	TARGETED_THERAPY	SENSITIVITY	direct-target	KIT inhibitor(Cmap)|PDGFR tyrosine kinase receptor inhibitor(Cmap)|VEGFR inhibitor(Cmap)	ChemblInteractions	0.912	0.7503	-
9992	PDGFRA	5156	TRIP11	9321		20609354	GenomeRNAi	0.509	PDGFRA	SUNITINIB MALATE	Approved for intestine, pancreas and stomach cancer	TARGETED_THERAPY	SENSITIVITY	direct-target	FLT3 inhibitor(Cmap)|KIT inhibitor(Cmap)|PDGFR tyrosine kinase receptor inhibitor(Cmap)|RET tyrosine kinase inhibitor(Cmap)|VEGFR inhibitor(Cmap)	ChemblInteractions	0.912	0.7503	-
9993	PDGFRA	5156	TRIP11	9321		20609354	GenomeRNAi	0.509	PDGFRA	TIVOZANIB	Approved for kidney cancer	TARGETED_THERAPY	SENSITIVITY	direct-target	VEGFR inhibitor(Cmap)	DrugBank	0.912	0.7503	-
9994	PDGFRA	5156	TRIP11	9321		20609354	GenomeRNAi	0.509	PDGFRA	GEFITINIB	Approved for lung cancer	TARGETED_THERAPY	SENSITIVITY	biomarker	EGFR inhibitor(Cmap)	DTC|JAX-CKB	0.842	0.7503	-
9995	PDGFRA	5156	TRIP11	9321		20609354	GenomeRNAi	0.509	PDGFRA	SORAFENIB	Approved for kidney, liver and thyroid cancer	TARGETED_THERAPY	SENSITIVITY	biomarker	FLT3 inhibitor(Cmap)|KIT inhibitor(Cmap)|PDGFR tyrosine kinase receptor inhibitor(Cmap)|RAF inhibitor(Cmap)|RET tyrosine kinase inhibitor(Cmap)|VEGFR inhibitor(Cmap)	DTC|MyCancerGenomeClinicalTrial	0.833	0.7503	-
9996	PDGFRA	5156	TRIP11	9321		20609354	GenomeRNAi	0.509	PDGFRA	VANDETANIB	Approved for thyroid cancer	TARGETED_THERAPY	SENSITIVITY	biomarker	EGFR inhibitor(Cmap)|RET tyrosine kinase inhibitor(Cmap)|VEGFR inhibitor(Cmap)	DTC	0.812	0.7503	-
9997	PDGFRA	5156	TRIP11	9321		20609354	GenomeRNAi	0.509	PDGFRA	FOSTAMATINIB	Cancer Clinical Trials and approved for other pathologies	-	SENSITIVITY	direct-target	SYK inhibitor(Cmap)	DrugBank	0.792	0.7503	-
9998	PDGFRA	5156	TRIP11	9321		20609354	GenomeRNAi	0.509	PDGFRA	MIDOSTAURIN	Cancer Clinical Trials and approved for other pathologies	-	SENSITIVITY	direct-target	FLT3 inhibitor(Cmap)|KIT inhibitor(Cmap)|PKC inhibitor(Cmap)	ChemblInteractions|DrugBank|MyCancerGenome|NCI	0.754	0.7503	-
9999	PDGFRA	5156	TRIP11	9321		20609354	GenomeRNAi	0.509	PDGFRA	DASATINIB	Cancer Clinical Trials and approved for other pathologies	-	SENSITIVITY	direct-target	Bcr-Abl kinase inhibitor(Cmap)|KIT inhibitor(Cmap)|PDGFR tyrosine kinase receptor inhibitor(Cmap)|SRC inhibitor(Cmap)|ephrin inhibitor(Cmap)|tyrosine kinase inhibitor(Cmap)	DTC|DoCM|DrugBank|GDSC|JAX-CKB|OncoKB	0.752	0.7503	-
10000	PDGFRA	5156	TRIP11	9321		20609354	GenomeRNAi	0.509	PDGFRA	AVAPRITINIB	Cancer Clinical Trials and approved for other pathologies	-	SENSITIVITY	direct-target	KIT inhibitor(Cmap)	JAX-CKB|MOAlmanac|OncoKB|TTD	0.714	0.7503	-
10001	PDGFRA	5156	TRIP11	9321		20609354	GenomeRNAi	0.509	PDGFRA	PONATINIB	Cancer Clinical Trials and approved for other pathologies	-	SENSITIVITY	direct-target	Bcr-Abl kinase inhibitor(Cmap)|FLT3 inhibitor(Cmap)|PDGFR tyrosine kinase receptor inhibitor(Cmap)	DTC|DrugBank|JAX-CKB	0.714	0.7503	-
10002	PDGFRA	5156	TRIP11	9321		20609354	GenomeRNAi	0.509	PDGFRA	ROMIPLOSTIM	Cancer Clinical Trials and approved for other pathologies	-	SENSITIVITY	direct-target	Other	TTD	0.711	0.7503	-
10003	PDGFRA	5156	TRIP11	9321		20609354	GenomeRNAi	0.509	PDGFRA	NILOTINIB	Cancer Clinical Trials and approved for other pathologies	-	SENSITIVITY	biomarker	Abl kinase inhibitor(Cmap)|Bcr-Abl kinase inhibitor(Cmap)	JAX-CKB|MyCancerGenomeClinicalTrial	0.613	0.7503	-
10035	MAPT	4137	TAP2	6891		17000754	GenomeRNAi	0.5	MAPT	IDARUBICIN	Cancer Clinical Trials and approved for other pathologies	-	SENSITIVITY	biomarker	topoisomerase inhibitor(Cmap)	DTC	0.622	0.7368	-
10096	MAPT	4137	PTPRD	5789		17000754	GenomeRNAi	0.5	MAPT	IDARUBICIN	Cancer Clinical Trials and approved for other pathologies	-	SENSITIVITY	biomarker	topoisomerase inhibitor(Cmap)	DTC	0.622	0.7368	-
10157	MAPT	4137	SMO	6608		17000754	GenomeRNAi	0.5	MAPT	IDARUBICIN	Cancer Clinical Trials and approved for other pathologies	-	SENSITIVITY	biomarker	topoisomerase inhibitor(Cmap)	DTC	0.622	0.7368	-
10253	CCNA2	890	KRAS	3845		19490893	Text Mining	0.6	CCNA2	TAMOXIFEN	Approved for breast cancer	HORMONE_THERAPY	SENSITIVITY	biomarker	estrogen receptor antagonist(Cmap)|selective estrogen receptor modulator (SERM)(Cmap)	DTC|NCI|PharmGKB	0.862	0.7257	-
10258	RPS6KB1	6198	VHL	7428		28319113	CRISPR screen	0.65	RPS6KB1	SORAFENIB	Approved for kidney, liver and thyroid cancer	TARGETED_THERAPY	SENSITIVITY	direct-target	FLT3 inhibitor(Cmap)|KIT inhibitor(Cmap)|PDGFR tyrosine kinase receptor inhibitor(Cmap)|RAF inhibitor(Cmap)|RET tyrosine kinase inhibitor(Cmap)|VEGFR inhibitor(Cmap)	DTC|DrugBank|GuideToPharmacology|MyCancerGenome|MyCancerGenomeClinicalTrial|PharmGKB|TEND|TdgClinicalTrial	0.927	0.7751	-
10279	GATA2	2624	KRAS	3845		22613949	Text Mining	0.6	GATA2	BORTEZOMIB	Approved for blood and bone marrow cancer	TARGETED_THERAPY	SENSITIVITY	biomarker	NFkB pathway inhibitor(Cmap)|proteasome inhibitor(Cmap)	JAX-CKB	0.812	0.5029	-
10280	GATA2	2624	KRAS	3845		22613949	Text Mining	0.6	GATA2	AZACITIDINE	Cancer Clinical Trials and approved for other pathologies	-	SENSITIVITY	biomarker	DNA methyltransferase inhibitor(Cmap)	DTC|NCI	0.632	0.5029	-
10326	BRD2	6046	FGFR3	2261		28319085	CRISPR/CRISPRi	0.68	BRD2	MIDAZOLAM	Cancer Clinical Trials and approved for other pathologies	-	SENSITIVITY	biomarker	Other	DTC	0.622	0.4154	-
10336	CD80	941	MYC	4609		22157079	GenomeRNAi	0.5539999999999999	CD80	CICLOSPORIN	Approved	-	SENSITIVITY	direct-target	Other	DTC|DrugBank|NCI|PharmGKB|TdgClinicalTrial	0.373	0.6757	-
10340	IL2RG	3561	KRAS	3845		19490893	Text Mining	0.6	IL2RG	ALDESLEUKIN	Approved for kidney and skin cancer	IMMUNOTHERAPY	SENSITIVITY	direct-target	Other	DrugBank|TEND|TdgClinicalTrial	0.914	0.39	-
10341	IL2RG	3561	KRAS	3845		19490893	Text Mining	0.6	IL2RG	DENILEUKIN DIFTITOX	Cancer Clinical Trials and approved for other pathologies	-	SENSITIVITY	direct-target	Other	ChemblInteractions|DrugBank	0.713	0.39	-
10342	IL2RG	3561	KRAS	3845		19490893	Text Mining	0.6	IL2RG	BASILIXIMAB	Cancer Clinical Trials and approved for other pathologies	-	SENSITIVITY	biomarker	Other	ChemblInteractions	0.612	0.39	-
10345	CDKN1A	1026	MST1R	4486		28319085	CRISPR/CRISPRi	0.68	CDKN1A	FLUTAMIDE	Approved for prostate cancer	HORMONE_THERAPY	SENSITIVITY	biomarker	androgen receptor antagonist(Cmap)	DTC|NCI	0.832	0.6757	-
10346	CDKN1A	1026	MST1R	4486		28319085	CRISPR/CRISPRi	0.68	CDKN1A	NICOTINE	Cancer Clinical Trials and approved for other pathologies	-	SENSITIVITY	direct-target	acetylcholine receptor agonist(Cmap)	ChemblInteractions|DTC|DrugBank|GuideToPharmacology|NCI|PharmGKB|TEND|TTD|TdgClinicalTrial	0.797	0.7957	-
10347	CDKN1A	1026	MST1R	4486		28319085	CRISPR/CRISPRi	0.68	CDKN1A	ARSENIC TRIOXIDE	Cancer Clinical Trials and approved for other pathologies	-	SENSITIVITY	direct-target	Other	DrugBank	0.722	0.7257	-
10348	CDKN1A	1026	MST1R	4486		28319085	CRISPR/CRISPRi	0.68	CDKN1A	CLADRIBINE	Cancer Clinical Trials and approved for other pathologies	-	SENSITIVITY	biomarker	adenosine deaminase inhibitor(Cmap)|ribonucleotide reductase inhibitor(Cmap)	NCI	0.612	0.6757	-
10350	CDKN1A	1026	MST1R	4486		28319085	CRISPR/CRISPRi	0.68	CDKN1A	CICLOSPORIN	Approved	-	SENSITIVITY	direct-target	Other	DTC|DrugBank|NCI|PharmGKB|TdgClinicalTrial	0.373	0.6757	-
10353	CDKN1A	1026	VHL	7428		26114963	Text Mining	0.56	CDKN1A	FLUTAMIDE	Approved for prostate cancer	HORMONE_THERAPY	SENSITIVITY	biomarker	androgen receptor antagonist(Cmap)	DTC|NCI	0.832	0.6757	-
10354	CDKN1A	1026	VHL	7428		26114963	Text Mining	0.56	CDKN1A	NICOTINE	Cancer Clinical Trials and approved for other pathologies	-	SENSITIVITY	direct-target	acetylcholine receptor agonist(Cmap)	ChemblInteractions|DTC|DrugBank|GuideToPharmacology|NCI|PharmGKB|TEND|TTD|TdgClinicalTrial	0.797	0.7957	-
10355	CDKN1A	1026	VHL	7428		26114963	Text Mining	0.56	CDKN1A	ARSENIC TRIOXIDE	Cancer Clinical Trials and approved for other pathologies	-	SENSITIVITY	direct-target	Other	DrugBank	0.722	0.7257	-
10356	CDKN1A	1026	VHL	7428		26114963	Text Mining	0.56	CDKN1A	CLADRIBINE	Cancer Clinical Trials and approved for other pathologies	-	SENSITIVITY	biomarker	adenosine deaminase inhibitor(Cmap)|ribonucleotide reductase inhibitor(Cmap)	NCI	0.612	0.6757	-
10358	CDKN1A	1026	VHL	7428		26114963	Text Mining	0.56	CDKN1A	CICLOSPORIN	Approved	-	SENSITIVITY	direct-target	Other	DTC|DrugBank|NCI|PharmGKB|TdgClinicalTrial	0.373	0.6757	-
10361	CDKN1A	1026	PARP1	142		26114963	Text Mining	0.56	CDKN1A	FLUTAMIDE	Approved for prostate cancer	HORMONE_THERAPY	SENSITIVITY	biomarker	androgen receptor antagonist(Cmap)	DTC|NCI	0.832	0.6757	-
10362	CDKN1A	1026	PARP1	142		26114963	Text Mining	0.56	CDKN1A	NICOTINE	Cancer Clinical Trials and approved for other pathologies	-	SENSITIVITY	direct-target	acetylcholine receptor agonist(Cmap)	ChemblInteractions|DTC|DrugBank|GuideToPharmacology|NCI|PharmGKB|TEND|TTD|TdgClinicalTrial	0.797	0.7957	-
10363	CDKN1A	1026	PARP1	142		26114963	Text Mining	0.56	CDKN1A	ARSENIC TRIOXIDE	Cancer Clinical Trials and approved for other pathologies	-	SENSITIVITY	direct-target	Other	DrugBank	0.722	0.7257	-
10364	CDKN1A	1026	PARP1	142		26114963	Text Mining	0.56	CDKN1A	CLADRIBINE	Cancer Clinical Trials and approved for other pathologies	-	SENSITIVITY	biomarker	adenosine deaminase inhibitor(Cmap)|ribonucleotide reductase inhibitor(Cmap)	NCI	0.612	0.6757	-
10366	CDKN1A	1026	PARP1	142		26114963	Text Mining	0.56	CDKN1A	CICLOSPORIN	Approved	-	SENSITIVITY	direct-target	Other	DTC|DrugBank|NCI|PharmGKB|TdgClinicalTrial	0.373	0.6757	-
10369	CDKN1A	1026	PIK3CA	5290		26114963	Text Mining	0.56	CDKN1A	FLUTAMIDE	Approved for prostate cancer	HORMONE_THERAPY	SENSITIVITY	biomarker	androgen receptor antagonist(Cmap)	DTC|NCI	0.832	0.6757	-
10370	CDKN1A	1026	PIK3CA	5290		26114963	Text Mining	0.56	CDKN1A	NICOTINE	Cancer Clinical Trials and approved for other pathologies	-	SENSITIVITY	direct-target	acetylcholine receptor agonist(Cmap)	ChemblInteractions|DTC|DrugBank|GuideToPharmacology|NCI|PharmGKB|TEND|TTD|TdgClinicalTrial	0.797	0.7957	-
10371	CDKN1A	1026	PIK3CA	5290		26114963	Text Mining	0.56	CDKN1A	ARSENIC TRIOXIDE	Cancer Clinical Trials and approved for other pathologies	-	SENSITIVITY	direct-target	Other	DrugBank	0.722	0.7257	-
10372	CDKN1A	1026	PIK3CA	5290		26114963	Text Mining	0.56	CDKN1A	CLADRIBINE	Cancer Clinical Trials and approved for other pathologies	-	SENSITIVITY	biomarker	adenosine deaminase inhibitor(Cmap)|ribonucleotide reductase inhibitor(Cmap)	NCI	0.612	0.6757	-
10374	CDKN1A	1026	PIK3CA	5290		26114963	Text Mining	0.56	CDKN1A	CICLOSPORIN	Approved	-	SENSITIVITY	direct-target	Other	DTC|DrugBank|NCI|PharmGKB|TdgClinicalTrial	0.373	0.6757	-
10377	CDKN1A	1026	KRAS	3845		26114963	Text Mining	0.56	CDKN1A	FLUTAMIDE	Approved for prostate cancer	HORMONE_THERAPY	SENSITIVITY	biomarker	androgen receptor antagonist(Cmap)	DTC|NCI	0.832	0.6757	-
10378	CDKN1A	1026	KRAS	3845		26114963	Text Mining	0.56	CDKN1A	NICOTINE	Cancer Clinical Trials and approved for other pathologies	-	SENSITIVITY	direct-target	acetylcholine receptor agonist(Cmap)	ChemblInteractions|DTC|DrugBank|GuideToPharmacology|NCI|PharmGKB|TEND|TTD|TdgClinicalTrial	0.797	0.7957	-
10379	CDKN1A	1026	KRAS	3845		26114963	Text Mining	0.56	CDKN1A	ARSENIC TRIOXIDE	Cancer Clinical Trials and approved for other pathologies	-	SENSITIVITY	direct-target	Other	DrugBank	0.722	0.7257	-
10380	CDKN1A	1026	KRAS	3845		26114963	Text Mining	0.56	CDKN1A	CLADRIBINE	Cancer Clinical Trials and approved for other pathologies	-	SENSITIVITY	biomarker	adenosine deaminase inhibitor(Cmap)|ribonucleotide reductase inhibitor(Cmap)	NCI	0.612	0.6757	-
10382	CDKN1A	1026	KRAS	3845		26114963	Text Mining	0.56	CDKN1A	CICLOSPORIN	Approved	-	SENSITIVITY	direct-target	Other	DTC|DrugBank|NCI|PharmGKB|TdgClinicalTrial	0.373	0.6757	-
10385	CDKN1A	1026	MYC	4609		26114963	Text Mining	0.56	CDKN1A	FLUTAMIDE	Approved for prostate cancer	HORMONE_THERAPY	SENSITIVITY	biomarker	androgen receptor antagonist(Cmap)	DTC|NCI	0.832	0.6757	-
10386	CDKN1A	1026	MYC	4609		26114963	Text Mining	0.56	CDKN1A	NICOTINE	Cancer Clinical Trials and approved for other pathologies	-	SENSITIVITY	direct-target	acetylcholine receptor agonist(Cmap)	ChemblInteractions|DTC|DrugBank|GuideToPharmacology|NCI|PharmGKB|TEND|TTD|TdgClinicalTrial	0.797	0.7957	-
10387	CDKN1A	1026	MYC	4609		26114963	Text Mining	0.56	CDKN1A	ARSENIC TRIOXIDE	Cancer Clinical Trials and approved for other pathologies	-	SENSITIVITY	direct-target	Other	DrugBank	0.722	0.7257	-
10388	CDKN1A	1026	MYC	4609		26114963	Text Mining	0.56	CDKN1A	CLADRIBINE	Cancer Clinical Trials and approved for other pathologies	-	SENSITIVITY	biomarker	adenosine deaminase inhibitor(Cmap)|ribonucleotide reductase inhibitor(Cmap)	NCI	0.612	0.6757	-
10390	CDKN1A	1026	MYC	4609		26114963	Text Mining	0.56	CDKN1A	CICLOSPORIN	Approved	-	SENSITIVITY	direct-target	Other	DTC|DrugBank|NCI|PharmGKB|TdgClinicalTrial	0.373	0.6757	-
10485	CDK2	1017	SESN2	83667		3965078	Decipher	0.557	CDK2	DEXAMETHASONE	Approved for blood and bone marrow cancer	OTHER	SENSITIVITY	biomarker	glucocorticoid receptor agonist(Cmap)	DTC|NCI	0.852	0.7957	-
10486	CDK2	1017	SESN2	83667		3965078	Decipher	0.557	CDK2	TRILACICLIB	Cancer Clinical Trials and approved for other pathologies	-	SENSITIVITY	direct-target	CDK inhibitor(Cmap)	DrugBank|GuideToPharmacology|TTD	0.763	0.7957	-
10513	CDK2	1017	PIK3CA	5290		28319085	CRISPR/CRISPRi	0.68	CDK2	DEXAMETHASONE	Approved for blood and bone marrow cancer	OTHER	SENSITIVITY	biomarker	glucocorticoid receptor agonist(Cmap)	DTC|NCI	0.852	0.7957	-
10514	CDK2	1017	PIK3CA	5290		28319085	CRISPR/CRISPRi	0.68	CDK2	TRILACICLIB	Cancer Clinical Trials and approved for other pathologies	-	SENSITIVITY	direct-target	CDK inhibitor(Cmap)	DrugBank|GuideToPharmacology|TTD	0.763	0.7957	-
10541	CDK2	1017	PPM1D	8493		3965078	Decipher	0.551	CDK2	DEXAMETHASONE	Approved for blood and bone marrow cancer	OTHER	SENSITIVITY	biomarker	glucocorticoid receptor agonist(Cmap)	DTC|NCI	0.852	0.7957	-
10542	CDK2	1017	PPM1D	8493		3965078	Decipher	0.551	CDK2	TRILACICLIB	Cancer Clinical Trials and approved for other pathologies	-	SENSITIVITY	direct-target	CDK inhibitor(Cmap)	DrugBank|GuideToPharmacology|TTD	0.763	0.7957	-
10569	CDK2	1017	EGFR	1956		3965078	Decipher	0.557	CDK2	DEXAMETHASONE	Approved for blood and bone marrow cancer	OTHER	SENSITIVITY	biomarker	glucocorticoid receptor agonist(Cmap)	DTC|NCI	0.852	0.7957	-
10570	CDK2	1017	EGFR	1956		3965078	Decipher	0.557	CDK2	TRILACICLIB	Cancer Clinical Trials and approved for other pathologies	-	SENSITIVITY	direct-target	CDK inhibitor(Cmap)	DrugBank|GuideToPharmacology|TTD	0.763	0.7957	-
10597	CDK2	1017	PARP1	142		3965078	Decipher	0.557	CDK2	DEXAMETHASONE	Approved for blood and bone marrow cancer	OTHER	SENSITIVITY	biomarker	glucocorticoid receptor agonist(Cmap)	DTC|NCI	0.852	0.7957	-
10598	CDK2	1017	PARP1	142		3965078	Decipher	0.557	CDK2	TRILACICLIB	Cancer Clinical Trials and approved for other pathologies	-	SENSITIVITY	direct-target	CDK inhibitor(Cmap)	DrugBank|GuideToPharmacology|TTD	0.763	0.7957	-
10625	CDK2	1017	PMS2	5395		3965078	Decipher	0.557	CDK2	DEXAMETHASONE	Approved for blood and bone marrow cancer	OTHER	SENSITIVITY	biomarker	glucocorticoid receptor agonist(Cmap)	DTC|NCI	0.852	0.7957	-
10626	CDK2	1017	PMS2	5395		3965078	Decipher	0.557	CDK2	TRILACICLIB	Cancer Clinical Trials and approved for other pathologies	-	SENSITIVITY	direct-target	CDK inhibitor(Cmap)	DrugBank|GuideToPharmacology|TTD	0.763	0.7957	-
10653	CDK2	1017	POLE	5426		3965078	Decipher	0.557	CDK2	DEXAMETHASONE	Approved for blood and bone marrow cancer	OTHER	SENSITIVITY	biomarker	glucocorticoid receptor agonist(Cmap)	DTC|NCI	0.852	0.7957	-
10654	CDK2	1017	POLE	5426		3965078	Decipher	0.557	CDK2	TRILACICLIB	Cancer Clinical Trials and approved for other pathologies	-	SENSITIVITY	direct-target	CDK inhibitor(Cmap)	DrugBank|GuideToPharmacology|TTD	0.763	0.7957	-
10689	CYP19A1	1588	SMO	6608		17000754	GenomeRNAi	0.5	CYP19A1	ANASTROZOLE	Approved for breast cancer	HORMONE_THERAPY	SENSITIVITY	direct-target	aromatase inhibitor(Cmap)	ChemblInteractions|DrugBank|GuideToPharmacology|NCI|PharmGKB|TALC|TEND|TTD|TdgClinicalTrial	0.918	0.3618	-
10690	CYP19A1	1588	SMO	6608		17000754	GenomeRNAi	0.5	CYP19A1	LETROZOLE	Approved for breast cancer	HORMONE_THERAPY	SENSITIVITY	direct-target	aromatase inhibitor(Cmap)	ChemblInteractions|DTC|DrugBank|GuideToPharmacology|PharmGKB|TEND|TTD|TdgClinicalTrial	0.917	0.3618	-
10691	CYP19A1	1588	SMO	6608		17000754	GenomeRNAi	0.5	CYP19A1	EXEMESTANE	Approved for breast cancer	HORMONE_THERAPY	SENSITIVITY	direct-target	aromatase inhibitor(Cmap)	ChemblInteractions|DrugBank|GuideToPharmacology|PharmGKB|TEND|TTD|TdgClinicalTrial	0.916	0.3618	-
10692	CYP19A1	1588	SMO	6608		17000754	GenomeRNAi	0.5	CYP19A1	TAMOXIFEN	Approved for breast cancer	HORMONE_THERAPY	SENSITIVITY	biomarker	estrogen receptor antagonist(Cmap)|selective estrogen receptor modulator (SERM)(Cmap)	DTC|NCI|PharmGKB	0.862	0.7257	-
10693	CYP19A1	1588	SMO	6608		17000754	GenomeRNAi	0.5	CYP19A1	LIOTHYRONINE	Approved for thyroid cancer	HORMONE_THERAPY	SENSITIVITY	biomarker	thyroid hormone stimulant(Cmap)	DTC|NCI	0.842	0.3618	-
10694	CYP19A1	1588	SMO	6608		17000754	GenomeRNAi	0.5	CYP19A1	NICOTINE	Cancer Clinical Trials and approved for other pathologies	-	SENSITIVITY	direct-target	acetylcholine receptor agonist(Cmap)	ChemblInteractions|DTC|DrugBank|GuideToPharmacology|NCI|PharmGKB|TEND|TTD|TdgClinicalTrial	0.797	0.7957	-
10695	CYP19A1	1588	SMO	6608		17000754	GenomeRNAi	0.5	CYP19A1	CAPTOPRIL	Cancer Clinical Trials and approved for other pathologies	-	SENSITIVITY	biomarker	angiotensin converting enzyme inhibitor(Cmap)	NCI	0.612	0.3618	-
10698	CYP19A1	1588	SMO	6608		17000754	GenomeRNAi	0.5	CYP19A1	ATROPINE	Approved	-	SENSITIVITY	direct-target	acetylcholine receptor antagonist(Cmap)	ChemblInteractions|DTC|DrugBank|GuideToPharmacology|NCI|TEND|TdgClinicalTrial	0.377	0.3618	-
10699	CYP19A1	1588	SMO	6608		17000754	GenomeRNAi	0.5	CYP19A1	IBUPROFEN	Approved	-	SENSITIVITY	direct-target	cyclooxygenase inhibitor(Cmap)	DTC|NCI|PharmGKB|TTD	0.371	0.3618	-
10708	CYP19A1	1588	GTSE1	51512		17000754	GenomeRNAi	0.5	CYP19A1	ANASTROZOLE	Approved for breast cancer	HORMONE_THERAPY	SENSITIVITY	direct-target	aromatase inhibitor(Cmap)	ChemblInteractions|DrugBank|GuideToPharmacology|NCI|PharmGKB|TALC|TEND|TTD|TdgClinicalTrial	0.918	0.3618	-
10709	CYP19A1	1588	GTSE1	51512		17000754	GenomeRNAi	0.5	CYP19A1	LETROZOLE	Approved for breast cancer	HORMONE_THERAPY	SENSITIVITY	direct-target	aromatase inhibitor(Cmap)	ChemblInteractions|DTC|DrugBank|GuideToPharmacology|PharmGKB|TEND|TTD|TdgClinicalTrial	0.917	0.3618	-
10710	CYP19A1	1588	GTSE1	51512		17000754	GenomeRNAi	0.5	CYP19A1	EXEMESTANE	Approved for breast cancer	HORMONE_THERAPY	SENSITIVITY	direct-target	aromatase inhibitor(Cmap)	ChemblInteractions|DrugBank|GuideToPharmacology|PharmGKB|TEND|TTD|TdgClinicalTrial	0.916	0.3618	-
10711	CYP19A1	1588	GTSE1	51512		17000754	GenomeRNAi	0.5	CYP19A1	TAMOXIFEN	Approved for breast cancer	HORMONE_THERAPY	SENSITIVITY	biomarker	estrogen receptor antagonist(Cmap)|selective estrogen receptor modulator (SERM)(Cmap)	DTC|NCI|PharmGKB	0.862	0.7257	-
10712	CYP19A1	1588	GTSE1	51512		17000754	GenomeRNAi	0.5	CYP19A1	LIOTHYRONINE	Approved for thyroid cancer	HORMONE_THERAPY	SENSITIVITY	biomarker	thyroid hormone stimulant(Cmap)	DTC|NCI	0.842	0.3618	-
10713	CYP19A1	1588	GTSE1	51512		17000754	GenomeRNAi	0.5	CYP19A1	NICOTINE	Cancer Clinical Trials and approved for other pathologies	-	SENSITIVITY	direct-target	acetylcholine receptor agonist(Cmap)	ChemblInteractions|DTC|DrugBank|GuideToPharmacology|NCI|PharmGKB|TEND|TTD|TdgClinicalTrial	0.797	0.7957	-
10714	CYP19A1	1588	GTSE1	51512		17000754	GenomeRNAi	0.5	CYP19A1	CAPTOPRIL	Cancer Clinical Trials and approved for other pathologies	-	SENSITIVITY	biomarker	angiotensin converting enzyme inhibitor(Cmap)	NCI	0.612	0.3618	-
10717	CYP19A1	1588	GTSE1	51512		17000754	GenomeRNAi	0.5	CYP19A1	ATROPINE	Approved	-	SENSITIVITY	direct-target	acetylcholine receptor antagonist(Cmap)	ChemblInteractions|DTC|DrugBank|GuideToPharmacology|NCI|TEND|TdgClinicalTrial	0.377	0.3618	-
10718	CYP19A1	1588	GTSE1	51512		17000754	GenomeRNAi	0.5	CYP19A1	IBUPROFEN	Approved	-	SENSITIVITY	direct-target	cyclooxygenase inhibitor(Cmap)	DTC|NCI|PharmGKB|TTD	0.371	0.3618	-
10727	CYP19A1	1588	TAP2	6891		17000754	GenomeRNAi	0.5	CYP19A1	ANASTROZOLE	Approved for breast cancer	HORMONE_THERAPY	SENSITIVITY	direct-target	aromatase inhibitor(Cmap)	ChemblInteractions|DrugBank|GuideToPharmacology|NCI|PharmGKB|TALC|TEND|TTD|TdgClinicalTrial	0.918	0.3618	-
10728	CYP19A1	1588	TAP2	6891		17000754	GenomeRNAi	0.5	CYP19A1	LETROZOLE	Approved for breast cancer	HORMONE_THERAPY	SENSITIVITY	direct-target	aromatase inhibitor(Cmap)	ChemblInteractions|DTC|DrugBank|GuideToPharmacology|PharmGKB|TEND|TTD|TdgClinicalTrial	0.917	0.3618	-
10729	CYP19A1	1588	TAP2	6891		17000754	GenomeRNAi	0.5	CYP19A1	EXEMESTANE	Approved for breast cancer	HORMONE_THERAPY	SENSITIVITY	direct-target	aromatase inhibitor(Cmap)	ChemblInteractions|DrugBank|GuideToPharmacology|PharmGKB|TEND|TTD|TdgClinicalTrial	0.916	0.3618	-
10730	CYP19A1	1588	TAP2	6891		17000754	GenomeRNAi	0.5	CYP19A1	TAMOXIFEN	Approved for breast cancer	HORMONE_THERAPY	SENSITIVITY	biomarker	estrogen receptor antagonist(Cmap)|selective estrogen receptor modulator (SERM)(Cmap)	DTC|NCI|PharmGKB	0.862	0.7257	-
10731	CYP19A1	1588	TAP2	6891		17000754	GenomeRNAi	0.5	CYP19A1	LIOTHYRONINE	Approved for thyroid cancer	HORMONE_THERAPY	SENSITIVITY	biomarker	thyroid hormone stimulant(Cmap)	DTC|NCI	0.842	0.3618	-
10732	CYP19A1	1588	TAP2	6891		17000754	GenomeRNAi	0.5	CYP19A1	NICOTINE	Cancer Clinical Trials and approved for other pathologies	-	SENSITIVITY	direct-target	acetylcholine receptor agonist(Cmap)	ChemblInteractions|DTC|DrugBank|GuideToPharmacology|NCI|PharmGKB|TEND|TTD|TdgClinicalTrial	0.797	0.7957	-
10733	CYP19A1	1588	TAP2	6891		17000754	GenomeRNAi	0.5	CYP19A1	CAPTOPRIL	Cancer Clinical Trials and approved for other pathologies	-	SENSITIVITY	biomarker	angiotensin converting enzyme inhibitor(Cmap)	NCI	0.612	0.3618	-
10736	CYP19A1	1588	TAP2	6891		17000754	GenomeRNAi	0.5	CYP19A1	ATROPINE	Approved	-	SENSITIVITY	direct-target	acetylcholine receptor antagonist(Cmap)	ChemblInteractions|DTC|DrugBank|GuideToPharmacology|NCI|TEND|TdgClinicalTrial	0.377	0.3618	-
10737	CYP19A1	1588	TAP2	6891		17000754	GenomeRNAi	0.5	CYP19A1	IBUPROFEN	Approved	-	SENSITIVITY	direct-target	cyclooxygenase inhibitor(Cmap)	DTC|NCI|PharmGKB|TTD	0.371	0.3618	-
10746	CYP19A1	1588	PTPRD	5789		17000754	GenomeRNAi	0.5	CYP19A1	ANASTROZOLE	Approved for breast cancer	HORMONE_THERAPY	SENSITIVITY	direct-target	aromatase inhibitor(Cmap)	ChemblInteractions|DrugBank|GuideToPharmacology|NCI|PharmGKB|TALC|TEND|TTD|TdgClinicalTrial	0.918	0.3618	-
10747	CYP19A1	1588	PTPRD	5789		17000754	GenomeRNAi	0.5	CYP19A1	LETROZOLE	Approved for breast cancer	HORMONE_THERAPY	SENSITIVITY	direct-target	aromatase inhibitor(Cmap)	ChemblInteractions|DTC|DrugBank|GuideToPharmacology|PharmGKB|TEND|TTD|TdgClinicalTrial	0.917	0.3618	-
10748	CYP19A1	1588	PTPRD	5789		17000754	GenomeRNAi	0.5	CYP19A1	EXEMESTANE	Approved for breast cancer	HORMONE_THERAPY	SENSITIVITY	direct-target	aromatase inhibitor(Cmap)	ChemblInteractions|DrugBank|GuideToPharmacology|PharmGKB|TEND|TTD|TdgClinicalTrial	0.916	0.3618	-
10749	CYP19A1	1588	PTPRD	5789		17000754	GenomeRNAi	0.5	CYP19A1	TAMOXIFEN	Approved for breast cancer	HORMONE_THERAPY	SENSITIVITY	biomarker	estrogen receptor antagonist(Cmap)|selective estrogen receptor modulator (SERM)(Cmap)	DTC|NCI|PharmGKB	0.862	0.7257	-
10750	CYP19A1	1588	PTPRD	5789		17000754	GenomeRNAi	0.5	CYP19A1	LIOTHYRONINE	Approved for thyroid cancer	HORMONE_THERAPY	SENSITIVITY	biomarker	thyroid hormone stimulant(Cmap)	DTC|NCI	0.842	0.3618	-
10751	CYP19A1	1588	PTPRD	5789		17000754	GenomeRNAi	0.5	CYP19A1	NICOTINE	Cancer Clinical Trials and approved for other pathologies	-	SENSITIVITY	direct-target	acetylcholine receptor agonist(Cmap)	ChemblInteractions|DTC|DrugBank|GuideToPharmacology|NCI|PharmGKB|TEND|TTD|TdgClinicalTrial	0.797	0.7957	-
10752	CYP19A1	1588	PTPRD	5789		17000754	GenomeRNAi	0.5	CYP19A1	CAPTOPRIL	Cancer Clinical Trials and approved for other pathologies	-	SENSITIVITY	biomarker	angiotensin converting enzyme inhibitor(Cmap)	NCI	0.612	0.3618	-
10755	CYP19A1	1588	PTPRD	5789		17000754	GenomeRNAi	0.5	CYP19A1	ATROPINE	Approved	-	SENSITIVITY	direct-target	acetylcholine receptor antagonist(Cmap)	ChemblInteractions|DTC|DrugBank|GuideToPharmacology|NCI|TEND|TdgClinicalTrial	0.377	0.3618	-
10756	CYP19A1	1588	PTPRD	5789		17000754	GenomeRNAi	0.5	CYP19A1	IBUPROFEN	Approved	-	SENSITIVITY	direct-target	cyclooxygenase inhibitor(Cmap)	DTC|NCI|PharmGKB|TTD	0.371	0.3618	-
10765	CSF3R	1441	PIK3C2B	5287		28319085	CRISPR/CRISPRi	0.68	CSF3R	PEXIDARTINIB	Approved for soft tissue cancer	TARGETED_THERAPY	SENSITIVITY	direct-target	tyrosine kinase inhibitor(Cmap)	CancerCommons|ChemblInteractions|DrugBank|GuideToPharmacology|JAX-CKB|MyCancerGenome|TTD	0.937	0.5435	-
10766	CSF3R	1441	PIK3C2B	5287		28319085	CRISPR/CRISPRi	0.68	CSF3R	FILGRASTIM	Approved for blood cancer	OTHER	SENSITIVITY	direct-target	Other	ChemblInteractions|DrugBank|TEND|TTD|TdgClinicalTrial	0.915	0.5354	-
10767	CSF3R	1441	PIK3C2B	5287		28319085	CRISPR/CRISPRi	0.68	CSF3R	FILGRASTIM-SNDZ	Approved for blood cancer	OTHER	SENSITIVITY	direct-target	Other	TTD	0.911	0.5354	-
10768	CSF3R	1441	PIK3C2B	5287		28319085	CRISPR/CRISPRi	0.68	CSF3R	ISOTRETINOIN	Cancer Clinical Trials and approved for other pathologies	-	SENSITIVITY	gene-dependency	retinoid receptor agonist(Cmap)	ChemblInteractions|DrugBank|NCI|PharmGKB	0.733	0.5354	-
10769	CSF3R	1441	PIK3C2B	5287		28319085	CRISPR/CRISPRi	0.68	CSF3R	PEGFILGRASTIM	Cancer Clinical Trials and approved for other pathologies	-	SENSITIVITY	direct-target	Other	ChemblInteractions|DrugBank|GuideToPharmacology|TEND|TTD|TdgClinicalTrial	0.716	0.5354	-
10770	CSF3R	1441	PIK3C2B	5287		28319085	CRISPR/CRISPRi	0.68	CSF3R	LIPEGFILGRASTIM	Cancer Clinical Trials and approved for other pathologies	-	SENSITIVITY	direct-target	Other	ChemblInteractions|DrugBank	0.713	0.5354	-
10771	CSF3R	1441	PIK3C2B	5287		28319085	CRISPR/CRISPRi	0.68	CSF3R	TAZAROTENE	Cancer Clinical Trials and approved for other pathologies	-	SENSITIVITY	gene-dependency	retinoid receptor agonist(Cmap)	ChemblInteractions|DrugBank|GuideToPharmacology|TEND|TTD|TdgClinicalTrial	0.706	0.5354	-
10772	CSF3R	1441	PIK3C2B	5287		28319085	CRISPR/CRISPRi	0.68	CSF3R	RUXOLITINIB	Cancer Clinical Trials and approved for other pathologies	-	SENSITIVITY	biomarker	JAK inhibitor(Cmap)	DoCM|JAX-CKB	0.613	0.5354	-
10780	CHEK1	1111	TP53	7157		14726685;21822123;23653048;16652144;23536721;22101337;21933891;22430210;19034564	Synlethality;Text Mining	0.85	CHEK1	PALBOCICLIB	Approved for breast cancer	TARGETED_THERAPY	SENSITIVITY	direct-target	CDK inhibitor(Cmap)	CancerCommons|ChemblInteractions|DTC|DrugBank|GuideToPharmacology|MOAlmanac|MyCancerGenome|MyCancerGenomeClinicalTrial	0.989	0.7957	-
10781	CHEK1	1111	TP53	7157		14726685;21822123;23653048;16652144;23536721;22101337;21933891;22430210;19034564	Synlethality;Text Mining	0.85	CHEK1	OLAPARIB	Approved for breast, fallopian tube, ovary, pancreas, peritoneum and prostate cancer	TARGETED_THERAPY	SENSITIVITY	biomarker	PARP inhibitor(Cmap)	JAX-CKB|MOAlmanac|OncoKB	0.833	0.6815	-
10782	CHEK1	1111	TP53	7157		14726685;21822123;23653048;16652144;23536721;22101337;21933891;22430210;19034564	Synlethality;Text Mining	0.85	CHEK1	FOSTAMATINIB	Cancer Clinical Trials and approved for other pathologies	-	SENSITIVITY	direct-target	SYK inhibitor(Cmap)	DrugBank	0.792	0.7957	-
10794	CHEK1	1111	PARP1	142		28319113	CRISPR screen	0.65	CHEK1	PALBOCICLIB	Approved for breast cancer	TARGETED_THERAPY	SENSITIVITY	direct-target	CDK inhibitor(Cmap)	CancerCommons|ChemblInteractions|DTC|DrugBank|GuideToPharmacology|MOAlmanac|MyCancerGenome|MyCancerGenomeClinicalTrial	0.989	0.7957	-
10795	CHEK1	1111	PARP1	142		28319113	CRISPR screen	0.65	CHEK1	OLAPARIB	Approved for breast, fallopian tube, ovary, pancreas, peritoneum and prostate cancer	TARGETED_THERAPY	SENSITIVITY	biomarker	PARP inhibitor(Cmap)	JAX-CKB|MOAlmanac|OncoKB	0.833	0.6815	-
10796	CHEK1	1111	PARP1	142		28319113	CRISPR screen	0.65	CHEK1	FOSTAMATINIB	Cancer Clinical Trials and approved for other pathologies	-	SENSITIVITY	direct-target	SYK inhibitor(Cmap)	DrugBank	0.792	0.7957	-
10808	CHEK1	1111	MAPK1	5594		31300006	CRISPR/CRISPRi	0.72	CHEK1	PALBOCICLIB	Approved for breast cancer	TARGETED_THERAPY	SENSITIVITY	direct-target	CDK inhibitor(Cmap)	CancerCommons|ChemblInteractions|DTC|DrugBank|GuideToPharmacology|MOAlmanac|MyCancerGenome|MyCancerGenomeClinicalTrial	0.989	0.7957	-
10809	CHEK1	1111	MAPK1	5594		31300006	CRISPR/CRISPRi	0.72	CHEK1	OLAPARIB	Approved for breast, fallopian tube, ovary, pancreas, peritoneum and prostate cancer	TARGETED_THERAPY	SENSITIVITY	biomarker	PARP inhibitor(Cmap)	JAX-CKB|MOAlmanac|OncoKB	0.833	0.6815	-
10810	CHEK1	1111	MAPK1	5594		31300006	CRISPR/CRISPRi	0.72	CHEK1	FOSTAMATINIB	Cancer Clinical Trials and approved for other pathologies	-	SENSITIVITY	direct-target	SYK inhibitor(Cmap)	DrugBank	0.792	0.7957	-
10822	CHEK1	1111	KMT2D	8085		31300006	CRISPR/CRISPRi	0.58	CHEK1	PALBOCICLIB	Approved for breast cancer	TARGETED_THERAPY	SENSITIVITY	direct-target	CDK inhibitor(Cmap)	CancerCommons|ChemblInteractions|DTC|DrugBank|GuideToPharmacology|MOAlmanac|MyCancerGenome|MyCancerGenomeClinicalTrial	0.989	0.7957	-
10823	CHEK1	1111	KMT2D	8085		31300006	CRISPR/CRISPRi	0.58	CHEK1	OLAPARIB	Approved for breast, fallopian tube, ovary, pancreas, peritoneum and prostate cancer	TARGETED_THERAPY	SENSITIVITY	biomarker	PARP inhibitor(Cmap)	JAX-CKB|MOAlmanac|OncoKB	0.833	0.6815	-
10824	CHEK1	1111	KMT2D	8085		31300006	CRISPR/CRISPRi	0.58	CHEK1	FOSTAMATINIB	Cancer Clinical Trials and approved for other pathologies	-	SENSITIVITY	direct-target	SYK inhibitor(Cmap)	DrugBank	0.792	0.7957	-
10836	CHEK1	1111	SMARCA4	6597		28319113	CRISPR screen	0.65	CHEK1	PALBOCICLIB	Approved for breast cancer	TARGETED_THERAPY	SENSITIVITY	direct-target	CDK inhibitor(Cmap)	CancerCommons|ChemblInteractions|DTC|DrugBank|GuideToPharmacology|MOAlmanac|MyCancerGenome|MyCancerGenomeClinicalTrial	0.989	0.7957	-
10837	CHEK1	1111	SMARCA4	6597		28319113	CRISPR screen	0.65	CHEK1	OLAPARIB	Approved for breast, fallopian tube, ovary, pancreas, peritoneum and prostate cancer	TARGETED_THERAPY	SENSITIVITY	biomarker	PARP inhibitor(Cmap)	JAX-CKB|MOAlmanac|OncoKB	0.833	0.6815	-
10838	CHEK1	1111	SMARCA4	6597		28319113	CRISPR screen	0.65	CHEK1	FOSTAMATINIB	Cancer Clinical Trials and approved for other pathologies	-	SENSITIVITY	direct-target	SYK inhibitor(Cmap)	DrugBank	0.792	0.7957	-
10850	CHEK1	1111	SMO	6608		28319113	CRISPR screen	0.65	CHEK1	PALBOCICLIB	Approved for breast cancer	TARGETED_THERAPY	SENSITIVITY	direct-target	CDK inhibitor(Cmap)	CancerCommons|ChemblInteractions|DTC|DrugBank|GuideToPharmacology|MOAlmanac|MyCancerGenome|MyCancerGenomeClinicalTrial	0.989	0.7957	-
10851	CHEK1	1111	SMO	6608		28319113	CRISPR screen	0.65	CHEK1	OLAPARIB	Approved for breast, fallopian tube, ovary, pancreas, peritoneum and prostate cancer	TARGETED_THERAPY	SENSITIVITY	biomarker	PARP inhibitor(Cmap)	JAX-CKB|MOAlmanac|OncoKB	0.833	0.6815	-
10852	CHEK1	1111	SMO	6608		28319113	CRISPR screen	0.65	CHEK1	FOSTAMATINIB	Cancer Clinical Trials and approved for other pathologies	-	SENSITIVITY	direct-target	SYK inhibitor(Cmap)	DrugBank	0.792	0.7957	-
10864	CHEK1	1111	PIK3CA	5290		28319113	CRISPR screen	0.65	CHEK1	PALBOCICLIB	Approved for breast cancer	TARGETED_THERAPY	SENSITIVITY	direct-target	CDK inhibitor(Cmap)	CancerCommons|ChemblInteractions|DTC|DrugBank|GuideToPharmacology|MOAlmanac|MyCancerGenome|MyCancerGenomeClinicalTrial	0.989	0.7957	-
10865	CHEK1	1111	PIK3CA	5290		28319113	CRISPR screen	0.65	CHEK1	OLAPARIB	Approved for breast, fallopian tube, ovary, pancreas, peritoneum and prostate cancer	TARGETED_THERAPY	SENSITIVITY	biomarker	PARP inhibitor(Cmap)	JAX-CKB|MOAlmanac|OncoKB	0.833	0.6815	-
10866	CHEK1	1111	PIK3CA	5290		28319113	CRISPR screen	0.65	CHEK1	FOSTAMATINIB	Cancer Clinical Trials and approved for other pathologies	-	SENSITIVITY	direct-target	SYK inhibitor(Cmap)	DrugBank	0.792	0.7957	-
10878	CHEK1	1111	PTEN	5728		28319113	CRISPR screen	0.65	CHEK1	PALBOCICLIB	Approved for breast cancer	TARGETED_THERAPY	SENSITIVITY	direct-target	CDK inhibitor(Cmap)	CancerCommons|ChemblInteractions|DTC|DrugBank|GuideToPharmacology|MOAlmanac|MyCancerGenome|MyCancerGenomeClinicalTrial	0.989	0.7957	-
10879	CHEK1	1111	PTEN	5728		28319113	CRISPR screen	0.65	CHEK1	OLAPARIB	Approved for breast, fallopian tube, ovary, pancreas, peritoneum and prostate cancer	TARGETED_THERAPY	SENSITIVITY	biomarker	PARP inhibitor(Cmap)	JAX-CKB|MOAlmanac|OncoKB	0.833	0.6815	-
10880	CHEK1	1111	PTEN	5728		28319113	CRISPR screen	0.65	CHEK1	FOSTAMATINIB	Cancer Clinical Trials and approved for other pathologies	-	SENSITIVITY	direct-target	SYK inhibitor(Cmap)	DrugBank	0.792	0.7957	-
10892	CHEK1	1111	VHL	7428		28319113	CRISPR screen	0.65	CHEK1	PALBOCICLIB	Approved for breast cancer	TARGETED_THERAPY	SENSITIVITY	direct-target	CDK inhibitor(Cmap)	CancerCommons|ChemblInteractions|DTC|DrugBank|GuideToPharmacology|MOAlmanac|MyCancerGenome|MyCancerGenomeClinicalTrial	0.989	0.7957	-
10893	CHEK1	1111	VHL	7428		28319113	CRISPR screen	0.65	CHEK1	OLAPARIB	Approved for breast, fallopian tube, ovary, pancreas, peritoneum and prostate cancer	TARGETED_THERAPY	SENSITIVITY	biomarker	PARP inhibitor(Cmap)	JAX-CKB|MOAlmanac|OncoKB	0.833	0.6815	-
10894	CHEK1	1111	VHL	7428		28319113	CRISPR screen	0.65	CHEK1	FOSTAMATINIB	Cancer Clinical Trials and approved for other pathologies	-	SENSITIVITY	direct-target	SYK inhibitor(Cmap)	DrugBank	0.792	0.7957	-
10906	CHEK1	1111	PRKDC	5591		28319113	CRISPR screen	0.65	CHEK1	PALBOCICLIB	Approved for breast cancer	TARGETED_THERAPY	SENSITIVITY	direct-target	CDK inhibitor(Cmap)	CancerCommons|ChemblInteractions|DTC|DrugBank|GuideToPharmacology|MOAlmanac|MyCancerGenome|MyCancerGenomeClinicalTrial	0.989	0.7957	-
10907	CHEK1	1111	PRKDC	5591		28319113	CRISPR screen	0.65	CHEK1	OLAPARIB	Approved for breast, fallopian tube, ovary, pancreas, peritoneum and prostate cancer	TARGETED_THERAPY	SENSITIVITY	biomarker	PARP inhibitor(Cmap)	JAX-CKB|MOAlmanac|OncoKB	0.833	0.6815	-
10908	CHEK1	1111	PRKDC	5591		28319113	CRISPR screen	0.65	CHEK1	FOSTAMATINIB	Cancer Clinical Trials and approved for other pathologies	-	SENSITIVITY	direct-target	SYK inhibitor(Cmap)	DrugBank	0.792	0.7957	-
10974	PARP2	10038	RAD21	5885		23333522	Synlethality	0.855	PARP2	RUCAPARIB	Approved for fallopian tube, ovary, peritoneum and prostate cancer	TARGETED_THERAPY	SENSITIVITY	direct-target	PARP inhibitor(Cmap)	ChemblInteractions|ClearityFoundationClinicalTrial|DTC|DrugBank|MyCancerGenome|OncoKB|PharmGKB	0.945	0.629	-
10975	PARP2	10038	RAD21	5885		23333522	Synlethality	0.855	PARP2	OLAPARIB	Approved for breast, fallopian tube, ovary, pancreas, peritoneum and prostate cancer	TARGETED_THERAPY	SENSITIVITY	direct-target	PARP inhibitor(Cmap)	ChemblInteractions|ClearityFoundationClinicalTrial|DrugBank|GuideToPharmacology|MOAlmanac|MyCancerGenome|OncoKB	0.936	0.4218	-
10976	PARP2	10038	RAD21	5885		23333522	Synlethality	0.855	PARP2	RUCAPARIB CAMSYLATE	Approved for fallopian tube, ovary, peritoneum and prostate cancer	TARGETED_THERAPY	SENSITIVITY	direct-target	PARP inhibitor(Cmap)	ChemblInteractions	0.922	0.4218	-
10977	PARP2	10038	RAD21	5885		23333522	Synlethality	0.855	PARP2	NIRAPARIB	Approved for fallopian tube, ovary and peritoneum cancer	TARGETED_THERAPY	SENSITIVITY	direct-target	PARP inhibitor(Cmap)	ChemblInteractions|ClearityFoundationClinicalTrial|DrugBank|GuideToPharmacology|MyCancerGenome|TALC|TdgClinicalTrial	0.918	0.4218	-
10978	PARP2	10038	RAD21	5885		23333522	Synlethality	0.855	PARP2	TALAZOPARIB	Approved for breast cancer	TARGETED_THERAPY	SENSITIVITY	direct-target	PARP inhibitor(Cmap)	ChemblInteractions|DrugBank|GuideToPharmacology	0.914	0.4218	-
10979	PARP2	10038	RAD21	5885		23333522	Synlethality	0.855	PARP2	TALAZOPARIB TOSYLATE	Approved for breast cancer	TARGETED_THERAPY	SENSITIVITY	direct-target	PARP inhibitor(Cmap)	ChemblInteractions	0.912	0.4218	-
10981	PARP2	10038	POLE	5426		3965078	Decipher	0.536	PARP2	RUCAPARIB	Approved for fallopian tube, ovary, peritoneum and prostate cancer	TARGETED_THERAPY	SENSITIVITY	direct-target	PARP inhibitor(Cmap)	ChemblInteractions|ClearityFoundationClinicalTrial|DTC|DrugBank|MyCancerGenome|OncoKB|PharmGKB	0.945	0.629	-
10982	PARP2	10038	POLE	5426		3965078	Decipher	0.536	PARP2	OLAPARIB	Approved for breast, fallopian tube, ovary, pancreas, peritoneum and prostate cancer	TARGETED_THERAPY	SENSITIVITY	direct-target	PARP inhibitor(Cmap)	ChemblInteractions|ClearityFoundationClinicalTrial|DrugBank|GuideToPharmacology|MOAlmanac|MyCancerGenome|OncoKB	0.936	0.4218	-
10983	PARP2	10038	POLE	5426		3965078	Decipher	0.536	PARP2	RUCAPARIB CAMSYLATE	Approved for fallopian tube, ovary, peritoneum and prostate cancer	TARGETED_THERAPY	SENSITIVITY	direct-target	PARP inhibitor(Cmap)	ChemblInteractions	0.922	0.4218	-
10984	PARP2	10038	POLE	5426		3965078	Decipher	0.536	PARP2	NIRAPARIB	Approved for fallopian tube, ovary and peritoneum cancer	TARGETED_THERAPY	SENSITIVITY	direct-target	PARP inhibitor(Cmap)	ChemblInteractions|ClearityFoundationClinicalTrial|DrugBank|GuideToPharmacology|MyCancerGenome|TALC|TdgClinicalTrial	0.918	0.4218	-
10985	PARP2	10038	POLE	5426		3965078	Decipher	0.536	PARP2	TALAZOPARIB	Approved for breast cancer	TARGETED_THERAPY	SENSITIVITY	direct-target	PARP inhibitor(Cmap)	ChemblInteractions|DrugBank|GuideToPharmacology	0.914	0.4218	-
10986	PARP2	10038	POLE	5426		3965078	Decipher	0.536	PARP2	TALAZOPARIB TOSYLATE	Approved for breast cancer	TARGETED_THERAPY	SENSITIVITY	direct-target	PARP inhibitor(Cmap)	ChemblInteractions	0.912	0.4218	-
10988	PARP2	10038	PPM1D	8493		3965078	Decipher	0.557	PARP2	RUCAPARIB	Approved for fallopian tube, ovary, peritoneum and prostate cancer	TARGETED_THERAPY	SENSITIVITY	direct-target	PARP inhibitor(Cmap)	ChemblInteractions|ClearityFoundationClinicalTrial|DTC|DrugBank|MyCancerGenome|OncoKB|PharmGKB	0.945	0.629	-
10989	PARP2	10038	PPM1D	8493		3965078	Decipher	0.557	PARP2	OLAPARIB	Approved for breast, fallopian tube, ovary, pancreas, peritoneum and prostate cancer	TARGETED_THERAPY	SENSITIVITY	direct-target	PARP inhibitor(Cmap)	ChemblInteractions|ClearityFoundationClinicalTrial|DrugBank|GuideToPharmacology|MOAlmanac|MyCancerGenome|OncoKB	0.936	0.4218	-
10990	PARP2	10038	PPM1D	8493		3965078	Decipher	0.557	PARP2	RUCAPARIB CAMSYLATE	Approved for fallopian tube, ovary, peritoneum and prostate cancer	TARGETED_THERAPY	SENSITIVITY	direct-target	PARP inhibitor(Cmap)	ChemblInteractions	0.922	0.4218	-
10991	PARP2	10038	PPM1D	8493		3965078	Decipher	0.557	PARP2	NIRAPARIB	Approved for fallopian tube, ovary and peritoneum cancer	TARGETED_THERAPY	SENSITIVITY	direct-target	PARP inhibitor(Cmap)	ChemblInteractions|ClearityFoundationClinicalTrial|DrugBank|GuideToPharmacology|MyCancerGenome|TALC|TdgClinicalTrial	0.918	0.4218	-
10992	PARP2	10038	PPM1D	8493		3965078	Decipher	0.557	PARP2	TALAZOPARIB	Approved for breast cancer	TARGETED_THERAPY	SENSITIVITY	direct-target	PARP inhibitor(Cmap)	ChemblInteractions|DrugBank|GuideToPharmacology	0.914	0.4218	-
10993	PARP2	10038	PPM1D	8493		3965078	Decipher	0.557	PARP2	TALAZOPARIB TOSYLATE	Approved for breast cancer	TARGETED_THERAPY	SENSITIVITY	direct-target	PARP inhibitor(Cmap)	ChemblInteractions	0.912	0.4218	-
10995	PARP2	10038	SESN2	83667		3965078	Decipher	0.557	PARP2	RUCAPARIB	Approved for fallopian tube, ovary, peritoneum and prostate cancer	TARGETED_THERAPY	SENSITIVITY	direct-target	PARP inhibitor(Cmap)	ChemblInteractions|ClearityFoundationClinicalTrial|DTC|DrugBank|MyCancerGenome|OncoKB|PharmGKB	0.945	0.629	-
10996	PARP2	10038	SESN2	83667		3965078	Decipher	0.557	PARP2	OLAPARIB	Approved for breast, fallopian tube, ovary, pancreas, peritoneum and prostate cancer	TARGETED_THERAPY	SENSITIVITY	direct-target	PARP inhibitor(Cmap)	ChemblInteractions|ClearityFoundationClinicalTrial|DrugBank|GuideToPharmacology|MOAlmanac|MyCancerGenome|OncoKB	0.936	0.4218	-
10997	PARP2	10038	SESN2	83667		3965078	Decipher	0.557	PARP2	RUCAPARIB CAMSYLATE	Approved for fallopian tube, ovary, peritoneum and prostate cancer	TARGETED_THERAPY	SENSITIVITY	direct-target	PARP inhibitor(Cmap)	ChemblInteractions	0.922	0.4218	-
10998	PARP2	10038	SESN2	83667		3965078	Decipher	0.557	PARP2	NIRAPARIB	Approved for fallopian tube, ovary and peritoneum cancer	TARGETED_THERAPY	SENSITIVITY	direct-target	PARP inhibitor(Cmap)	ChemblInteractions|ClearityFoundationClinicalTrial|DrugBank|GuideToPharmacology|MyCancerGenome|TALC|TdgClinicalTrial	0.918	0.4218	-
10999	PARP2	10038	SESN2	83667		3965078	Decipher	0.557	PARP2	TALAZOPARIB	Approved for breast cancer	TARGETED_THERAPY	SENSITIVITY	direct-target	PARP inhibitor(Cmap)	ChemblInteractions|DrugBank|GuideToPharmacology	0.914	0.4218	-
11000	PARP2	10038	SESN2	83667		3965078	Decipher	0.557	PARP2	TALAZOPARIB TOSYLATE	Approved for breast cancer	TARGETED_THERAPY	SENSITIVITY	direct-target	PARP inhibitor(Cmap)	ChemblInteractions	0.912	0.4218	-
11002	PARP2	10038	STAG1	10274		23333522	Synlethality	0.855	PARP2	RUCAPARIB	Approved for fallopian tube, ovary, peritoneum and prostate cancer	TARGETED_THERAPY	SENSITIVITY	direct-target	PARP inhibitor(Cmap)	ChemblInteractions|ClearityFoundationClinicalTrial|DTC|DrugBank|MyCancerGenome|OncoKB|PharmGKB	0.945	0.629	-
11003	PARP2	10038	STAG1	10274		23333522	Synlethality	0.855	PARP2	OLAPARIB	Approved for breast, fallopian tube, ovary, pancreas, peritoneum and prostate cancer	TARGETED_THERAPY	SENSITIVITY	direct-target	PARP inhibitor(Cmap)	ChemblInteractions|ClearityFoundationClinicalTrial|DrugBank|GuideToPharmacology|MOAlmanac|MyCancerGenome|OncoKB	0.936	0.4218	-
11004	PARP2	10038	STAG1	10274		23333522	Synlethality	0.855	PARP2	RUCAPARIB CAMSYLATE	Approved for fallopian tube, ovary, peritoneum and prostate cancer	TARGETED_THERAPY	SENSITIVITY	direct-target	PARP inhibitor(Cmap)	ChemblInteractions	0.922	0.4218	-
11005	PARP2	10038	STAG1	10274		23333522	Synlethality	0.855	PARP2	NIRAPARIB	Approved for fallopian tube, ovary and peritoneum cancer	TARGETED_THERAPY	SENSITIVITY	direct-target	PARP inhibitor(Cmap)	ChemblInteractions|ClearityFoundationClinicalTrial|DrugBank|GuideToPharmacology|MyCancerGenome|TALC|TdgClinicalTrial	0.918	0.4218	-
11006	PARP2	10038	STAG1	10274		23333522	Synlethality	0.855	PARP2	TALAZOPARIB	Approved for breast cancer	TARGETED_THERAPY	SENSITIVITY	direct-target	PARP inhibitor(Cmap)	ChemblInteractions|DrugBank|GuideToPharmacology	0.914	0.4218	-
11007	PARP2	10038	STAG1	10274		23333522	Synlethality	0.855	PARP2	TALAZOPARIB TOSYLATE	Approved for breast cancer	TARGETED_THERAPY	SENSITIVITY	direct-target	PARP inhibitor(Cmap)	ChemblInteractions	0.912	0.4218	-
11009	PARP2	10038	SMC3	9126		22412391	Synlethality	0.855	PARP2	RUCAPARIB	Approved for fallopian tube, ovary, peritoneum and prostate cancer	TARGETED_THERAPY	SENSITIVITY	direct-target	PARP inhibitor(Cmap)	ChemblInteractions|ClearityFoundationClinicalTrial|DTC|DrugBank|MyCancerGenome|OncoKB|PharmGKB	0.945	0.629	-
11010	PARP2	10038	SMC3	9126		22412391	Synlethality	0.855	PARP2	OLAPARIB	Approved for breast, fallopian tube, ovary, pancreas, peritoneum and prostate cancer	TARGETED_THERAPY	SENSITIVITY	direct-target	PARP inhibitor(Cmap)	ChemblInteractions|ClearityFoundationClinicalTrial|DrugBank|GuideToPharmacology|MOAlmanac|MyCancerGenome|OncoKB	0.936	0.4218	-
11011	PARP2	10038	SMC3	9126		22412391	Synlethality	0.855	PARP2	RUCAPARIB CAMSYLATE	Approved for fallopian tube, ovary, peritoneum and prostate cancer	TARGETED_THERAPY	SENSITIVITY	direct-target	PARP inhibitor(Cmap)	ChemblInteractions	0.922	0.4218	-
11012	PARP2	10038	SMC3	9126		22412391	Synlethality	0.855	PARP2	NIRAPARIB	Approved for fallopian tube, ovary and peritoneum cancer	TARGETED_THERAPY	SENSITIVITY	direct-target	PARP inhibitor(Cmap)	ChemblInteractions|ClearityFoundationClinicalTrial|DrugBank|GuideToPharmacology|MyCancerGenome|TALC|TdgClinicalTrial	0.918	0.4218	-
11013	PARP2	10038	SMC3	9126		22412391	Synlethality	0.855	PARP2	TALAZOPARIB	Approved for breast cancer	TARGETED_THERAPY	SENSITIVITY	direct-target	PARP inhibitor(Cmap)	ChemblInteractions|DrugBank|GuideToPharmacology	0.914	0.4218	-
11014	PARP2	10038	SMC3	9126		22412391	Synlethality	0.855	PARP2	TALAZOPARIB TOSYLATE	Approved for breast cancer	TARGETED_THERAPY	SENSITIVITY	direct-target	PARP inhibitor(Cmap)	ChemblInteractions	0.912	0.4218	-
11030	RARA	5914	RET	5979		20609354	GenomeRNAi	0.509	RARA	DEXAMETHASONE	Approved for blood and bone marrow cancer	OTHER	SENSITIVITY	biomarker	glucocorticoid receptor agonist(Cmap)	DTC|NCI	0.832	0.5963	-
11031	RARA	5914	RET	5979		20609354	GenomeRNAi	0.509	RARA	ALPHA INTERFERON	Approved for blood, blood and lymph vessels, bone marrow and skin cancer	IMMUNOTHERAPY	SENSITIVITY	biomarker	Other	NCI	0.812	0.5963	-
11032	RARA	5914	RET	5979		20609354	GenomeRNAi	0.509	RARA	TAZAROTENE	Cancer Clinical Trials and approved for other pathologies	-	SENSITIVITY	direct-target	retinoid receptor agonist(Cmap)	ChemblInteractions|DrugBank|GuideToPharmacology|TEND|TdgClinicalTrial	0.716	0.5963	-
11033	RARA	5914	RET	5979		20609354	GenomeRNAi	0.509	RARA	ISOTRETINOIN	Cancer Clinical Trials and approved for other pathologies	-	SENSITIVITY	direct-target	retinoid receptor agonist(Cmap)	ChemblInteractions|DrugBank|TEND|TdgClinicalTrial	0.715	0.5963	-
11034	RARA	5914	RET	5979		20609354	GenomeRNAi	0.509	RARA	COLCHICINE	Cancer Clinical Trials and approved for other pathologies	-	SENSITIVITY	biomarker	microtubule inhibitor(Cmap)	NCI	0.612	0.5963	-
11051	MAP2K5	5607	PIK3C2B	5287		28319085	CRISPR/CRISPRi	0.68	MAP2K5	TRAMETINIB	Approved for lung, skin and thyroid cancer	TARGETED_THERAPY	BOTH	direct-target	MEK inhibitor(Cmap)	CancerCommons|ClearityFoundationClinicalTrial|DrugBank|GuideToPharmacology|JAX-CKB|MOAlmanac|MyCancerGenome|MyCancerGenomeClinicalTrial|OncoKB|TALC|TdgClinicalTrial	0.96	0.9351	MAP2K1 mutation (F53L) may induce drug resistance MAP2K2 mutation is associated with sensitivity to TRAMETINIB;MAP2K2 mutation (p.Q60P) may induce drug resistance
11052	MAP2K5	5607	PIK3C2B	5287		28319085	CRISPR/CRISPRi	0.68	MAP2K5	COBIMETINIB	Approved for skin cancer	TARGETED_THERAPY	SENSITIVITY	direct-target	MEK inhibitor(Cmap)	CancerCommons|ChemblInteractions|ClearityFoundationClinicalTrial|DrugBank|GuideToPharmacology|JAX-CKB|MyCancerGenome|MyCancerGenomeClinicalTrial|OncoKB|TALC|TdgClinicalTrial	0.95	0.9351	-
11053	MAP2K5	5607	PIK3C2B	5287		28319085	CRISPR/CRISPRi	0.68	MAP2K5	BINIMETINIB	Approved for skin cancer	TARGETED_THERAPY	SENSITIVITY	direct-target	MEK inhibitor(Cmap)	ChemblInteractions|ClearityFoundationClinicalTrial|DrugBank|GuideToPharmacology|MyCancerGenome|MyCancerGenomeClinicalTrial|TdgClinicalTrial	0.948	0.9351	-
11054	MAP2K5	5607	PIK3C2B	5287		28319085	CRISPR/CRISPRi	0.68	MAP2K5	FOSTAMATINIB	Cancer Clinical Trials and approved for other pathologies	-	SENSITIVITY	direct-target	SYK inhibitor(Cmap)	DrugBank	0.792	0.8749	-
11057	KCNJ13	3769	PDGFRB	5159		20609354	GenomeRNAi	0.521	KCNJ13	FAMPRIDINE	Approved	-	SENSITIVITY	direct-target	potassium channel blocker(Cmap)	ChemblInteractions|DrugBank|GuideToPharmacology	0.394	0.37	-
11058	KCNJ13	3769	RET	5979		20609354	GenomeRNAi	0.521	KCNJ13	FAMPRIDINE	Approved	-	SENSITIVITY	direct-target	potassium channel blocker(Cmap)	ChemblInteractions|DrugBank|GuideToPharmacology	0.394	0.37	-
11059	KCNJ13	3769	KIT	3815		20609354	GenomeRNAi	0.521	KCNJ13	FAMPRIDINE	Approved	-	SENSITIVITY	direct-target	potassium channel blocker(Cmap)	ChemblInteractions|DrugBank|GuideToPharmacology	0.394	0.37	-
11060	KCNJ13	3769	NTRK1	4914		20609354	GenomeRNAi	0.521	KCNJ13	FAMPRIDINE	Approved	-	SENSITIVITY	direct-target	potassium channel blocker(Cmap)	ChemblInteractions|DrugBank|GuideToPharmacology	0.394	0.37	-
11091	ABCG2	9429	CUX1	1523		20609354	GenomeRNAi	0.506	ABCG2	DASATINIB	Cancer Clinical Trials and approved for other pathologies	-	SENSITIVITY	direct-target	Bcr-Abl kinase inhibitor(Cmap)|KIT inhibitor(Cmap)|PDGFR tyrosine kinase receptor inhibitor(Cmap)|SRC inhibitor(Cmap)|ephrin inhibitor(Cmap)|tyrosine kinase inhibitor(Cmap)	DTC|DrugBank|PharmGKB|TEND|TdgClinicalTrial	0.744	0.4874	-
11137	ABCG2	9429	AURKA	6790		17000754	GenomeRNAi	0.5	ABCG2	DASATINIB	Cancer Clinical Trials and approved for other pathologies	-	SENSITIVITY	direct-target	Bcr-Abl kinase inhibitor(Cmap)|KIT inhibitor(Cmap)|PDGFR tyrosine kinase receptor inhibitor(Cmap)|SRC inhibitor(Cmap)|ephrin inhibitor(Cmap)|tyrosine kinase inhibitor(Cmap)	DTC|DrugBank|PharmGKB|TEND|TdgClinicalTrial	0.744	0.4874	-
11183	ABCG2	9429	BIRC3	330		17000754	GenomeRNAi	0.5	ABCG2	DASATINIB	Cancer Clinical Trials and approved for other pathologies	-	SENSITIVITY	direct-target	Bcr-Abl kinase inhibitor(Cmap)|KIT inhibitor(Cmap)|PDGFR tyrosine kinase receptor inhibitor(Cmap)|SRC inhibitor(Cmap)|ephrin inhibitor(Cmap)|tyrosine kinase inhibitor(Cmap)	DTC|DrugBank|PharmGKB|TEND|TdgClinicalTrial	0.744	0.4874	-
11229	ABCG2	9429	TAP2	6891		17000754	GenomeRNAi	0.5	ABCG2	DASATINIB	Cancer Clinical Trials and approved for other pathologies	-	SENSITIVITY	direct-target	Bcr-Abl kinase inhibitor(Cmap)|KIT inhibitor(Cmap)|PDGFR tyrosine kinase receptor inhibitor(Cmap)|SRC inhibitor(Cmap)|ephrin inhibitor(Cmap)|tyrosine kinase inhibitor(Cmap)	DTC|DrugBank|PharmGKB|TEND|TdgClinicalTrial	0.744	0.4874	-
11275	ABCG2	9429	TLE1	7088		20609354	GenomeRNAi	0.509	ABCG2	DASATINIB	Cancer Clinical Trials and approved for other pathologies	-	SENSITIVITY	direct-target	Bcr-Abl kinase inhibitor(Cmap)|KIT inhibitor(Cmap)|PDGFR tyrosine kinase receptor inhibitor(Cmap)|SRC inhibitor(Cmap)|ephrin inhibitor(Cmap)|tyrosine kinase inhibitor(Cmap)	DTC|DrugBank|PharmGKB|TEND|TdgClinicalTrial	0.744	0.4874	-
11321	ABCG2	9429	GTSE1	51512		17000754	GenomeRNAi	0.5	ABCG2	DASATINIB	Cancer Clinical Trials and approved for other pathologies	-	SENSITIVITY	direct-target	Bcr-Abl kinase inhibitor(Cmap)|KIT inhibitor(Cmap)|PDGFR tyrosine kinase receptor inhibitor(Cmap)|SRC inhibitor(Cmap)|ephrin inhibitor(Cmap)|tyrosine kinase inhibitor(Cmap)	DTC|DrugBank|PharmGKB|TEND|TdgClinicalTrial	0.744	0.4874	-
11367	ABCG2	9429	CLTC	1213		20609354	GenomeRNAi	0.524	ABCG2	DASATINIB	Cancer Clinical Trials and approved for other pathologies	-	SENSITIVITY	direct-target	Bcr-Abl kinase inhibitor(Cmap)|KIT inhibitor(Cmap)|PDGFR tyrosine kinase receptor inhibitor(Cmap)|SRC inhibitor(Cmap)|ephrin inhibitor(Cmap)|tyrosine kinase inhibitor(Cmap)	DTC|DrugBank|PharmGKB|TEND|TdgClinicalTrial	0.744	0.4874	-
11413	ABCG2	9429	MBD4	8930		20609354	GenomeRNAi	0.5479999999999999	ABCG2	DASATINIB	Cancer Clinical Trials and approved for other pathologies	-	SENSITIVITY	direct-target	Bcr-Abl kinase inhibitor(Cmap)|KIT inhibitor(Cmap)|PDGFR tyrosine kinase receptor inhibitor(Cmap)|SRC inhibitor(Cmap)|ephrin inhibitor(Cmap)|tyrosine kinase inhibitor(Cmap)	DTC|DrugBank|PharmGKB|TEND|TdgClinicalTrial	0.744	0.4874	-
11459	ABCG2	9429	SMARCA1	6594		20609354	GenomeRNAi	0.506	ABCG2	DASATINIB	Cancer Clinical Trials and approved for other pathologies	-	SENSITIVITY	direct-target	Bcr-Abl kinase inhibitor(Cmap)|KIT inhibitor(Cmap)|PDGFR tyrosine kinase receptor inhibitor(Cmap)|SRC inhibitor(Cmap)|ephrin inhibitor(Cmap)|tyrosine kinase inhibitor(Cmap)	DTC|DrugBank|PharmGKB|TEND|TdgClinicalTrial	0.744	0.4874	-
11505	ABCG2	9429	TRIP11	9321		20609354	GenomeRNAi	0.509	ABCG2	DASATINIB	Cancer Clinical Trials and approved for other pathologies	-	SENSITIVITY	direct-target	Bcr-Abl kinase inhibitor(Cmap)|KIT inhibitor(Cmap)|PDGFR tyrosine kinase receptor inhibitor(Cmap)|SRC inhibitor(Cmap)|ephrin inhibitor(Cmap)|tyrosine kinase inhibitor(Cmap)	DTC|DrugBank|PharmGKB|TEND|TdgClinicalTrial	0.744	0.4874	-
11551	ABCG2	9429	NCOA3	8202		20609354	GenomeRNAi	0.503	ABCG2	DASATINIB	Cancer Clinical Trials and approved for other pathologies	-	SENSITIVITY	direct-target	Bcr-Abl kinase inhibitor(Cmap)|KIT inhibitor(Cmap)|PDGFR tyrosine kinase receptor inhibitor(Cmap)|SRC inhibitor(Cmap)|ephrin inhibitor(Cmap)|tyrosine kinase inhibitor(Cmap)	DTC|DrugBank|PharmGKB|TEND|TdgClinicalTrial	0.744	0.4874	-
11597	ABCG2	9429	PTPRD	5789		17000754	GenomeRNAi	0.5	ABCG2	DASATINIB	Cancer Clinical Trials and approved for other pathologies	-	SENSITIVITY	direct-target	Bcr-Abl kinase inhibitor(Cmap)|KIT inhibitor(Cmap)|PDGFR tyrosine kinase receptor inhibitor(Cmap)|SRC inhibitor(Cmap)|ephrin inhibitor(Cmap)|tyrosine kinase inhibitor(Cmap)	DTC|DrugBank|PharmGKB|TEND|TdgClinicalTrial	0.744	0.4874	-
11643	ABCG2	9429	KAT6A	7994		20609354	GenomeRNAi	0.512	ABCG2	DASATINIB	Cancer Clinical Trials and approved for other pathologies	-	SENSITIVITY	direct-target	Bcr-Abl kinase inhibitor(Cmap)|KIT inhibitor(Cmap)|PDGFR tyrosine kinase receptor inhibitor(Cmap)|SRC inhibitor(Cmap)|ephrin inhibitor(Cmap)|tyrosine kinase inhibitor(Cmap)	DTC|DrugBank|PharmGKB|TEND|TdgClinicalTrial	0.744	0.4874	-
11689	ABCG2	9429	SMO	6608		17000754	GenomeRNAi	0.5	ABCG2	DASATINIB	Cancer Clinical Trials and approved for other pathologies	-	SENSITIVITY	direct-target	Bcr-Abl kinase inhibitor(Cmap)|KIT inhibitor(Cmap)|PDGFR tyrosine kinase receptor inhibitor(Cmap)|SRC inhibitor(Cmap)|ephrin inhibitor(Cmap)|tyrosine kinase inhibitor(Cmap)	DTC|DrugBank|PharmGKB|TEND|TdgClinicalTrial	0.744	0.4874	-
11735	ABCG2	9429	PDE4DIP	9659		20609354	GenomeRNAi	0.5539999999999999	ABCG2	DASATINIB	Cancer Clinical Trials and approved for other pathologies	-	SENSITIVITY	direct-target	Bcr-Abl kinase inhibitor(Cmap)|KIT inhibitor(Cmap)|PDGFR tyrosine kinase receptor inhibitor(Cmap)|SRC inhibitor(Cmap)|ephrin inhibitor(Cmap)|tyrosine kinase inhibitor(Cmap)	DTC|DrugBank|PharmGKB|TEND|TdgClinicalTrial	0.744	0.4874	-
11781	ABCG2	9429	RNF213	57674		17000754	GenomeRNAi	0.5	ABCG2	DASATINIB	Cancer Clinical Trials and approved for other pathologies	-	SENSITIVITY	direct-target	Bcr-Abl kinase inhibitor(Cmap)|KIT inhibitor(Cmap)|PDGFR tyrosine kinase receptor inhibitor(Cmap)|SRC inhibitor(Cmap)|ephrin inhibitor(Cmap)|tyrosine kinase inhibitor(Cmap)	DTC|DrugBank|PharmGKB|TEND|TdgClinicalTrial	0.744	0.4874	-
11831	CYP3A7	1551	GTSE1	51512		17000754	GenomeRNAi	0.5	CYP3A7	CICLOSPORIN	Approved	-	SENSITIVITY	direct-target	Other	DTC|DrugBank|NCI|PharmGKB|TdgClinicalTrial	0.373	0.6757	-
11843	CYP3A7	1551	PTPRD	5789		17000754	GenomeRNAi	0.5	CYP3A7	CICLOSPORIN	Approved	-	SENSITIVITY	direct-target	Other	DTC|DrugBank|NCI|PharmGKB|TdgClinicalTrial	0.373	0.6757	-
11855	CYP3A7	1551	TRIP11	9321		20609354	GenomeRNAi	0.509	CYP3A7	CICLOSPORIN	Approved	-	SENSITIVITY	direct-target	Other	DTC|DrugBank|NCI|PharmGKB|TdgClinicalTrial	0.373	0.6757	-
11867	CYP3A7	1551	TLE1	7088		20609354	GenomeRNAi	0.509	CYP3A7	CICLOSPORIN	Approved	-	SENSITIVITY	direct-target	Other	DTC|DrugBank|NCI|PharmGKB|TdgClinicalTrial	0.373	0.6757	-
11879	CYP3A7	1551	SMO	6608		17000754	GenomeRNAi	0.5	CYP3A7	CICLOSPORIN	Approved	-	SENSITIVITY	direct-target	Other	DTC|DrugBank|NCI|PharmGKB|TdgClinicalTrial	0.373	0.6757	-
11891	CYP3A7	1551	SMARCA1	6594		20609354	GenomeRNAi	0.506	CYP3A7	CICLOSPORIN	Approved	-	SENSITIVITY	direct-target	Other	DTC|DrugBank|NCI|PharmGKB|TdgClinicalTrial	0.373	0.6757	-
11903	CYP3A7	1551	TAP2	6891		17000754	GenomeRNAi	0.5	CYP3A7	CICLOSPORIN	Approved	-	SENSITIVITY	direct-target	Other	DTC|DrugBank|NCI|PharmGKB|TdgClinicalTrial	0.373	0.6757	-
11915	CYP3A7	1551	NCOA3	8202		20609354	GenomeRNAi	0.503	CYP3A7	CICLOSPORIN	Approved	-	SENSITIVITY	direct-target	Other	DTC|DrugBank|NCI|PharmGKB|TdgClinicalTrial	0.373	0.6757	-
11927	CYP3A7	1551	KAT6A	7994		20609354	GenomeRNAi	0.512	CYP3A7	CICLOSPORIN	Approved	-	SENSITIVITY	direct-target	Other	DTC|DrugBank|NCI|PharmGKB|TdgClinicalTrial	0.373	0.6757	-
11939	CYP3A7	1551	PDE4DIP	9659		20609354	GenomeRNAi	0.5539999999999999	CYP3A7	CICLOSPORIN	Approved	-	SENSITIVITY	direct-target	Other	DTC|DrugBank|NCI|PharmGKB|TdgClinicalTrial	0.373	0.6757	-
11951	CYP3A7	1551	MBD4	8930		20609354	GenomeRNAi	0.5479999999999999	CYP3A7	CICLOSPORIN	Approved	-	SENSITIVITY	direct-target	Other	DTC|DrugBank|NCI|PharmGKB|TdgClinicalTrial	0.373	0.6757	-
11960	CASP3	836	XIAP	331		18049476	Text Mining	0.56	CASP3	ASPIRIN	Cancer Clinical Trials and approved for other pathologies	-	SENSITIVITY	direct-target	cyclooxygenase inhibitor(Cmap)	DTC|DrugBank|NCI|PharmGKB	0.752	0.7257	-
11969	HMGCR	3156	PRKDC	5591		31300006	CRISPR/CRISPRi	0.53	HMGCR	ATORVASTATIN	Cancer Clinical Trials and approved for other pathologies	-	SENSITIVITY	direct-target	HMGCR inhibitor(Cmap)	DrugBank|GuideToPharmacology|NCI|PharmGKB|TEND|TTD|TdgClinicalTrial	0.735	0.4386	-
11970	HMGCR	3156	PRKDC	5591		31300006	CRISPR/CRISPRi	0.53	HMGCR	LOVASTATIN	Cancer Clinical Trials and approved for other pathologies	-	SENSITIVITY	direct-target	HMGCR inhibitor(Cmap)	ChemblInteractions|ClearityFoundationClinicalTrial|DTC|DrugBank|GuideToPharmacology|PharmGKB|TEND|TTD|TdgClinicalTrial	0.728	0.4386	-
11971	HMGCR	3156	PRKDC	5591		31300006	CRISPR/CRISPRi	0.53	HMGCR	SIMVASTATIN	Cancer Clinical Trials and approved for other pathologies	-	SENSITIVITY	direct-target	HMGCR inhibitor(Cmap)	ChemblInteractions|DTC|DrugBank|GuideToPharmacology|PharmGKB|TEND|TTD|TdgClinicalTrial	0.727	0.4386	-
11972	HMGCR	3156	PRKDC	5591		31300006	CRISPR/CRISPRi	0.53	HMGCR	PRAVASTATIN	Cancer Clinical Trials and approved for other pathologies	-	SENSITIVITY	direct-target	HMGCR inhibitor(Cmap)	DrugBank|GuideToPharmacology|PharmGKB|TEND|TTD|TdgClinicalTrial	0.725	0.4386	-
11973	HMGCR	3156	PRKDC	5591		31300006	CRISPR/CRISPRi	0.53	HMGCR	ASPIRIN	Cancer Clinical Trials and approved for other pathologies	-	SENSITIVITY	direct-target	cyclooxygenase inhibitor(Cmap)	DrugBank|TTD	0.722	0.3618	-
11974	HMGCR	3156	PRKDC	5591		31300006	CRISPR/CRISPRi	0.53	HMGCR	ROSUVASTATIN	Cancer Clinical Trials and approved for other pathologies	-	SENSITIVITY	direct-target	HMGCR inhibitor(Cmap)	DrugBank|GuideToPharmacology|TEND|TTD|TdgClinicalTrial	0.715	0.3618	-
11975	HMGCR	3156	PRKDC	5591		31300006	CRISPR/CRISPRi	0.53	HMGCR	PRAVASTATIN SODIUM	Cancer Clinical Trials and approved for other pathologies	-	SENSITIVITY	direct-target	HMGCR inhibitor(Cmap)	ChemblInteractions	0.712	0.3618	-
11989	CYP2C8	1558	GTSE1	51512		17000754	GenomeRNAi	0.5	CYP2C8	SORAFENIB	Approved for kidney, liver and thyroid cancer	TARGETED_THERAPY	SENSITIVITY	biomarker	FLT3 inhibitor(Cmap)|KIT inhibitor(Cmap)|PDGFR tyrosine kinase receptor inhibitor(Cmap)|RAF inhibitor(Cmap)|RET tyrosine kinase inhibitor(Cmap)|VEGFR inhibitor(Cmap)	DTC|GuideToPharmacology|JAX-CKB|PharmGKB	0.863	0.5435	-
11991	CYP2C8	1558	GTSE1	51512		17000754	GenomeRNAi	0.5	CYP2C8	PAZOPANIB	Approved for kidney and soft tissue cancer	TARGETED_THERAPY	SENSITIVITY	biomarker	KIT inhibitor(Cmap)|PDGFR tyrosine kinase receptor inhibitor(Cmap)|VEGFR inhibitor(Cmap)	DTC|GuideToPharmacology|PharmGKB	0.833	0.5435	-
12001	CYP2C8	1558	GTSE1	51512		17000754	GenomeRNAi	0.5	CYP2C8	IBUPROFEN	Approved	-	SENSITIVITY	direct-target	cyclooxygenase inhibitor(Cmap)	DTC|NCI|PharmGKB|TTD	0.371	0.3618	-
12011	CYP2C8	1558	TAP2	6891		17000754	GenomeRNAi	0.5	CYP2C8	SORAFENIB	Approved for kidney, liver and thyroid cancer	TARGETED_THERAPY	SENSITIVITY	biomarker	FLT3 inhibitor(Cmap)|KIT inhibitor(Cmap)|PDGFR tyrosine kinase receptor inhibitor(Cmap)|RAF inhibitor(Cmap)|RET tyrosine kinase inhibitor(Cmap)|VEGFR inhibitor(Cmap)	DTC|GuideToPharmacology|JAX-CKB|PharmGKB	0.863	0.5435	-
12013	CYP2C8	1558	TAP2	6891		17000754	GenomeRNAi	0.5	CYP2C8	PAZOPANIB	Approved for kidney and soft tissue cancer	TARGETED_THERAPY	SENSITIVITY	biomarker	KIT inhibitor(Cmap)|PDGFR tyrosine kinase receptor inhibitor(Cmap)|VEGFR inhibitor(Cmap)	DTC|GuideToPharmacology|PharmGKB	0.833	0.5435	-
12023	CYP2C8	1558	TAP2	6891		17000754	GenomeRNAi	0.5	CYP2C8	IBUPROFEN	Approved	-	SENSITIVITY	direct-target	cyclooxygenase inhibitor(Cmap)	DTC|NCI|PharmGKB|TTD	0.371	0.3618	-
12033	CYP2C8	1558	PTPRD	5789		17000754	GenomeRNAi	0.5	CYP2C8	SORAFENIB	Approved for kidney, liver and thyroid cancer	TARGETED_THERAPY	SENSITIVITY	biomarker	FLT3 inhibitor(Cmap)|KIT inhibitor(Cmap)|PDGFR tyrosine kinase receptor inhibitor(Cmap)|RAF inhibitor(Cmap)|RET tyrosine kinase inhibitor(Cmap)|VEGFR inhibitor(Cmap)	DTC|GuideToPharmacology|JAX-CKB|PharmGKB	0.863	0.5435	-
12035	CYP2C8	1558	PTPRD	5789		17000754	GenomeRNAi	0.5	CYP2C8	PAZOPANIB	Approved for kidney and soft tissue cancer	TARGETED_THERAPY	SENSITIVITY	biomarker	KIT inhibitor(Cmap)|PDGFR tyrosine kinase receptor inhibitor(Cmap)|VEGFR inhibitor(Cmap)	DTC|GuideToPharmacology|PharmGKB	0.833	0.5435	-
12045	CYP2C8	1558	PTPRD	5789		17000754	GenomeRNAi	0.5	CYP2C8	IBUPROFEN	Approved	-	SENSITIVITY	direct-target	cyclooxygenase inhibitor(Cmap)	DTC|NCI|PharmGKB|TTD	0.371	0.3618	-
12055	CYP2C8	1558	SMO	6608		17000754	GenomeRNAi	0.5	CYP2C8	SORAFENIB	Approved for kidney, liver and thyroid cancer	TARGETED_THERAPY	SENSITIVITY	biomarker	FLT3 inhibitor(Cmap)|KIT inhibitor(Cmap)|PDGFR tyrosine kinase receptor inhibitor(Cmap)|RAF inhibitor(Cmap)|RET tyrosine kinase inhibitor(Cmap)|VEGFR inhibitor(Cmap)	DTC|GuideToPharmacology|JAX-CKB|PharmGKB	0.863	0.5435	-
12057	CYP2C8	1558	SMO	6608		17000754	GenomeRNAi	0.5	CYP2C8	PAZOPANIB	Approved for kidney and soft tissue cancer	TARGETED_THERAPY	SENSITIVITY	biomarker	KIT inhibitor(Cmap)|PDGFR tyrosine kinase receptor inhibitor(Cmap)|VEGFR inhibitor(Cmap)	DTC|GuideToPharmacology|PharmGKB	0.833	0.5435	-
12067	CYP2C8	1558	SMO	6608		17000754	GenomeRNAi	0.5	CYP2C8	IBUPROFEN	Approved	-	SENSITIVITY	direct-target	cyclooxygenase inhibitor(Cmap)	DTC|NCI|PharmGKB|TTD	0.371	0.3618	-
12079	FAAH	2166	MYC	4609		22157079	GenomeRNAi	0.5329999999999999	FAAH	FOSTAMATINIB	Cancer Clinical Trials and approved for other pathologies	-	SENSITIVITY	direct-target	SYK inhibitor(Cmap)	DrugBank	0.762	0.8838	-
12102	INSRR	3645	VHL	7428		18948595	Text Mining	0.6	INSRR	FOSTAMATINIB	Cancer Clinical Trials and approved for other pathologies	-	SENSITIVITY	direct-target	SYK inhibitor(Cmap)	DrugBank	0.772	0.6136	-
12104	MTOR	2475	PPM1D	8493		3965078	Decipher	0.542	MTOR	ALPELISIB	Approved for breast cancer	TARGETED_THERAPY	SENSITIVITY	direct-target	PI3K inhibitor(Cmap)	CancerCommons|GDSC|JAX-CKB	0.932	0.9351	-
12105	MTOR	2475	PPM1D	8493		3965078	Decipher	0.542	MTOR	EVEROLIMUS	Approved for brain, breast, intestine, kidney, lung, pancreas, spinal cord and stomach cancer	TARGETED_THERAPY	SENSITIVITY	direct-target	mTOR inhibitor(Cmap)	ClearityFoundationClinicalTrial|DTC|DoCM|DrugBank|GuideToPharmacology|JAX-CKB|MyCancerGenome|MyCancerGenomeClinicalTrial|PharmGKB|TALC|TEND|TTD|TdgClinicalTrial	0.93	0.7368	-
12106	MTOR	2475	PPM1D	8493		3965078	Decipher	0.542	MTOR	TEMSIROLIMUS	Approved for kidney cancer	TARGETED_THERAPY	SENSITIVITY	direct-target	mTOR inhibitor(Cmap)	CancerCommons|ClearityFoundationClinicalTrial|DrugBank|GuideToPharmacology|MyCancerGenome|MyCancerGenomeClinicalTrial|TALC|TEND|TTD|TdgClinicalTrial	0.92	0.7368	-
12107	MTOR	2475	PPM1D	8493		3965078	Decipher	0.542	MTOR	INFIGRATINIB	Approved for bile duct cancer	TARGETED_THERAPY	SENSITIVITY	direct-target	FGFR inhibitor(Cmap)	MyCancerGenome	0.912	0.7368	-
12108	MTOR	2475	PPM1D	8493		3965078	Decipher	0.542	MTOR	VANDETANIB	Approved for thyroid cancer	TARGETED_THERAPY	BOTH	biomarker	EGFR inhibitor(Cmap)|RET tyrosine kinase inhibitor(Cmap)|VEGFR inhibitor(Cmap)	DTC|PanDrugs	0.852	0.9351	MET amplifications may induce drug resistance
12109	MTOR	2475	PPM1D	8493		3965078	Decipher	0.542	MTOR	COPANLISIB	Approved for blood cancer	TARGETED_THERAPY	SENSITIVITY	biomarker	PI3K inhibitor(Cmap)	GuideToPharmacology	0.812	0.7368	-
12110	MTOR	2475	PPM1D	8493		3965078	Decipher	0.542	MTOR	FOSTAMATINIB	Cancer Clinical Trials and approved for other pathologies	-	SENSITIVITY	direct-target	SYK inhibitor(Cmap)	DrugBank	0.792	0.8749	-
12111	MTOR	2475	PPM1D	8493		3965078	Decipher	0.542	MTOR	SIROLIMUS	Cancer Clinical Trials and approved for other pathologies	-	BOTH	direct-target	mTOR inhibitor(Cmap)	ClearityFoundationClinicalTrial|DTC|DoCM|DrugBank|GDSC|MyCancerGenome|NCI|TALC|TTD|TdgClinicalTrial	0.738	0.7368	-
12112	MTOR	2475	PPM1D	8493		3965078	Decipher	0.542	MTOR	GLASDEGIB	Cancer Clinical Trials and approved for other pathologies	-	SENSITIVITY	direct-target	hedgehog pathway inhibitor(Cmap)	TTD	0.711	0.7368	-
12113	MTOR	2475	PPM1D	8493		3965078	Decipher	0.542	MTOR	IDARUBICIN	Cancer Clinical Trials and approved for other pathologies	-	SENSITIVITY	biomarker	topoisomerase inhibitor(Cmap)	DTC	0.622	0.7368	-
12114	MTOR	2475	PPM1D	8493		3965078	Decipher	0.542	MTOR	DISULFIRAM	Cancer Clinical Trials and approved for other pathologies	-	SENSITIVITY	biomarker	DNA methyltransferase inhibitor(Cmap)|TRPV agonist(Cmap)|aldehyde dehydrogenase inhibitor(Cmap)	DTC	0.612	0.7368	-
12115	MTOR	2475	PPM1D	8493		3965078	Decipher	0.542	MTOR	DOXAZOSIN	Cancer Clinical Trials and approved for other pathologies	-	SENSITIVITY	biomarker	adrenergic receptor antagonist(Cmap)	DTC	0.612	0.7368	-
12116	MTOR	2475	PPM1D	8493		3965078	Decipher	0.542	MTOR	HALOPERIDOL	Cancer Clinical Trials and approved for other pathologies	-	SENSITIVITY	biomarker	dopamine receptor antagonist(Cmap)	DTC	0.612	0.7368	-
12117	MTOR	2475	PPM1D	8493		3965078	Decipher	0.542	MTOR	LOPERAMIDE	Cancer Clinical Trials and approved for other pathologies	-	SENSITIVITY	biomarker	opioid receptor agonist(Cmap)	DTC	0.612	0.7368	-
12118	MTOR	2475	PPM1D	8493		3965078	Decipher	0.542	MTOR	METFORMIN	Cancer Clinical Trials and approved for other pathologies	-	SENSITIVITY	biomarker	insulin sensitizer(Cmap)	MyCancerGenomeClinicalTrial	0.612	0.7368	-
12119	MTOR	2475	PPM1D	8493		3965078	Decipher	0.542	MTOR	METFORMIN HYDROCHLORIDE	Cancer Clinical Trials and approved for other pathologies	-	SENSITIVITY	biomarker	insulin sensitizer(Cmap)	DTC	0.612	0.7368	-
12120	MTOR	2475	PPM1D	8493		3965078	Decipher	0.542	MTOR	MIFEPRISTONE	Cancer Clinical Trials and approved for other pathologies	-	SENSITIVITY	biomarker	glucocorticoid receptor antagonist(Cmap)|progesterone receptor antagonist(Cmap)	DTC	0.612	0.7368	-
12121	MTOR	2475	PPM1D	8493		3965078	Decipher	0.542	MTOR	PENTAMIDINE DIISETHIONATE	Cancer Clinical Trials and approved for other pathologies	-	SENSITIVITY	biomarker	anti-pneumocystis agent(Cmap)	DTC	0.612	0.7368	-
12176	MTOR	2475	PARP1	142		3965078	Decipher	0.557	MTOR	ALPELISIB	Approved for breast cancer	TARGETED_THERAPY	SENSITIVITY	direct-target	PI3K inhibitor(Cmap)	CancerCommons|GDSC|JAX-CKB	0.932	0.9351	-
12177	MTOR	2475	PARP1	142		3965078	Decipher	0.557	MTOR	EVEROLIMUS	Approved for brain, breast, intestine, kidney, lung, pancreas, spinal cord and stomach cancer	TARGETED_THERAPY	SENSITIVITY	direct-target	mTOR inhibitor(Cmap)	ClearityFoundationClinicalTrial|DTC|DoCM|DrugBank|GuideToPharmacology|JAX-CKB|MyCancerGenome|MyCancerGenomeClinicalTrial|PharmGKB|TALC|TEND|TTD|TdgClinicalTrial	0.93	0.7368	-
12178	MTOR	2475	PARP1	142		3965078	Decipher	0.557	MTOR	TEMSIROLIMUS	Approved for kidney cancer	TARGETED_THERAPY	SENSITIVITY	direct-target	mTOR inhibitor(Cmap)	CancerCommons|ClearityFoundationClinicalTrial|DrugBank|GuideToPharmacology|MyCancerGenome|MyCancerGenomeClinicalTrial|TALC|TEND|TTD|TdgClinicalTrial	0.92	0.7368	-
12179	MTOR	2475	PARP1	142		3965078	Decipher	0.557	MTOR	INFIGRATINIB	Approved for bile duct cancer	TARGETED_THERAPY	SENSITIVITY	direct-target	FGFR inhibitor(Cmap)	MyCancerGenome	0.912	0.7368	-
12180	MTOR	2475	PARP1	142		3965078	Decipher	0.557	MTOR	VANDETANIB	Approved for thyroid cancer	TARGETED_THERAPY	BOTH	biomarker	EGFR inhibitor(Cmap)|RET tyrosine kinase inhibitor(Cmap)|VEGFR inhibitor(Cmap)	DTC|PanDrugs	0.852	0.9351	MET amplifications may induce drug resistance
12181	MTOR	2475	PARP1	142		3965078	Decipher	0.557	MTOR	COPANLISIB	Approved for blood cancer	TARGETED_THERAPY	SENSITIVITY	biomarker	PI3K inhibitor(Cmap)	GuideToPharmacology	0.812	0.7368	-
12182	MTOR	2475	PARP1	142		3965078	Decipher	0.557	MTOR	FOSTAMATINIB	Cancer Clinical Trials and approved for other pathologies	-	SENSITIVITY	direct-target	SYK inhibitor(Cmap)	DrugBank	0.792	0.8749	-
12183	MTOR	2475	PARP1	142		3965078	Decipher	0.557	MTOR	SIROLIMUS	Cancer Clinical Trials and approved for other pathologies	-	BOTH	direct-target	mTOR inhibitor(Cmap)	ClearityFoundationClinicalTrial|DTC|DoCM|DrugBank|GDSC|MyCancerGenome|NCI|TALC|TTD|TdgClinicalTrial	0.738	0.7368	-
12184	MTOR	2475	PARP1	142		3965078	Decipher	0.557	MTOR	GLASDEGIB	Cancer Clinical Trials and approved for other pathologies	-	SENSITIVITY	direct-target	hedgehog pathway inhibitor(Cmap)	TTD	0.711	0.7368	-
12185	MTOR	2475	PARP1	142		3965078	Decipher	0.557	MTOR	IDARUBICIN	Cancer Clinical Trials and approved for other pathologies	-	SENSITIVITY	biomarker	topoisomerase inhibitor(Cmap)	DTC	0.622	0.7368	-
12186	MTOR	2475	PARP1	142		3965078	Decipher	0.557	MTOR	DISULFIRAM	Cancer Clinical Trials and approved for other pathologies	-	SENSITIVITY	biomarker	DNA methyltransferase inhibitor(Cmap)|TRPV agonist(Cmap)|aldehyde dehydrogenase inhibitor(Cmap)	DTC	0.612	0.7368	-
12187	MTOR	2475	PARP1	142		3965078	Decipher	0.557	MTOR	DOXAZOSIN	Cancer Clinical Trials and approved for other pathologies	-	SENSITIVITY	biomarker	adrenergic receptor antagonist(Cmap)	DTC	0.612	0.7368	-
12188	MTOR	2475	PARP1	142		3965078	Decipher	0.557	MTOR	HALOPERIDOL	Cancer Clinical Trials and approved for other pathologies	-	SENSITIVITY	biomarker	dopamine receptor antagonist(Cmap)	DTC	0.612	0.7368	-
12189	MTOR	2475	PARP1	142		3965078	Decipher	0.557	MTOR	LOPERAMIDE	Cancer Clinical Trials and approved for other pathologies	-	SENSITIVITY	biomarker	opioid receptor agonist(Cmap)	DTC	0.612	0.7368	-
12190	MTOR	2475	PARP1	142		3965078	Decipher	0.557	MTOR	METFORMIN	Cancer Clinical Trials and approved for other pathologies	-	SENSITIVITY	biomarker	insulin sensitizer(Cmap)	MyCancerGenomeClinicalTrial	0.612	0.7368	-
12191	MTOR	2475	PARP1	142		3965078	Decipher	0.557	MTOR	METFORMIN HYDROCHLORIDE	Cancer Clinical Trials and approved for other pathologies	-	SENSITIVITY	biomarker	insulin sensitizer(Cmap)	DTC	0.612	0.7368	-
12192	MTOR	2475	PARP1	142		3965078	Decipher	0.557	MTOR	MIFEPRISTONE	Cancer Clinical Trials and approved for other pathologies	-	SENSITIVITY	biomarker	glucocorticoid receptor antagonist(Cmap)|progesterone receptor antagonist(Cmap)	DTC	0.612	0.7368	-
12193	MTOR	2475	PARP1	142		3965078	Decipher	0.557	MTOR	PENTAMIDINE DIISETHIONATE	Cancer Clinical Trials and approved for other pathologies	-	SENSITIVITY	biomarker	anti-pneumocystis agent(Cmap)	DTC	0.612	0.7368	-
12248	MTOR	2475	MYC	4609		22157079;23803853;25564254	GenomeRNAi;Text Mining	0.7625	MTOR	ALPELISIB	Approved for breast cancer	TARGETED_THERAPY	SENSITIVITY	direct-target	PI3K inhibitor(Cmap)	CancerCommons|GDSC|JAX-CKB	0.932	0.9351	-
12249	MTOR	2475	MYC	4609		22157079;23803853;25564254	GenomeRNAi;Text Mining	0.7625	MTOR	EVEROLIMUS	Approved for brain, breast, intestine, kidney, lung, pancreas, spinal cord and stomach cancer	TARGETED_THERAPY	SENSITIVITY	direct-target	mTOR inhibitor(Cmap)	ClearityFoundationClinicalTrial|DTC|DoCM|DrugBank|GuideToPharmacology|JAX-CKB|MyCancerGenome|MyCancerGenomeClinicalTrial|PharmGKB|TALC|TEND|TTD|TdgClinicalTrial	0.93	0.7368	-
12250	MTOR	2475	MYC	4609		22157079;23803853;25564254	GenomeRNAi;Text Mining	0.7625	MTOR	TEMSIROLIMUS	Approved for kidney cancer	TARGETED_THERAPY	SENSITIVITY	direct-target	mTOR inhibitor(Cmap)	CancerCommons|ClearityFoundationClinicalTrial|DrugBank|GuideToPharmacology|MyCancerGenome|MyCancerGenomeClinicalTrial|TALC|TEND|TTD|TdgClinicalTrial	0.92	0.7368	-
12251	MTOR	2475	MYC	4609		22157079;23803853;25564254	GenomeRNAi;Text Mining	0.7625	MTOR	INFIGRATINIB	Approved for bile duct cancer	TARGETED_THERAPY	SENSITIVITY	direct-target	FGFR inhibitor(Cmap)	MyCancerGenome	0.912	0.7368	-
12252	MTOR	2475	MYC	4609		22157079;23803853;25564254	GenomeRNAi;Text Mining	0.7625	MTOR	VANDETANIB	Approved for thyroid cancer	TARGETED_THERAPY	BOTH	biomarker	EGFR inhibitor(Cmap)|RET tyrosine kinase inhibitor(Cmap)|VEGFR inhibitor(Cmap)	DTC|PanDrugs	0.852	0.9351	MET amplifications may induce drug resistance
12253	MTOR	2475	MYC	4609		22157079;23803853;25564254	GenomeRNAi;Text Mining	0.7625	MTOR	COPANLISIB	Approved for blood cancer	TARGETED_THERAPY	SENSITIVITY	biomarker	PI3K inhibitor(Cmap)	GuideToPharmacology	0.812	0.7368	-
12254	MTOR	2475	MYC	4609		22157079;23803853;25564254	GenomeRNAi;Text Mining	0.7625	MTOR	FOSTAMATINIB	Cancer Clinical Trials and approved for other pathologies	-	SENSITIVITY	direct-target	SYK inhibitor(Cmap)	DrugBank	0.792	0.8749	-
12255	MTOR	2475	MYC	4609		22157079;23803853;25564254	GenomeRNAi;Text Mining	0.7625	MTOR	SIROLIMUS	Cancer Clinical Trials and approved for other pathologies	-	BOTH	direct-target	mTOR inhibitor(Cmap)	ClearityFoundationClinicalTrial|DTC|DoCM|DrugBank|GDSC|MyCancerGenome|NCI|TALC|TTD|TdgClinicalTrial	0.738	0.7368	-
12256	MTOR	2475	MYC	4609		22157079;23803853;25564254	GenomeRNAi;Text Mining	0.7625	MTOR	GLASDEGIB	Cancer Clinical Trials and approved for other pathologies	-	SENSITIVITY	direct-target	hedgehog pathway inhibitor(Cmap)	TTD	0.711	0.7368	-
12257	MTOR	2475	MYC	4609		22157079;23803853;25564254	GenomeRNAi;Text Mining	0.7625	MTOR	IDARUBICIN	Cancer Clinical Trials and approved for other pathologies	-	SENSITIVITY	biomarker	topoisomerase inhibitor(Cmap)	DTC	0.622	0.7368	-
12258	MTOR	2475	MYC	4609		22157079;23803853;25564254	GenomeRNAi;Text Mining	0.7625	MTOR	DISULFIRAM	Cancer Clinical Trials and approved for other pathologies	-	SENSITIVITY	biomarker	DNA methyltransferase inhibitor(Cmap)|TRPV agonist(Cmap)|aldehyde dehydrogenase inhibitor(Cmap)	DTC	0.612	0.7368	-
12259	MTOR	2475	MYC	4609		22157079;23803853;25564254	GenomeRNAi;Text Mining	0.7625	MTOR	DOXAZOSIN	Cancer Clinical Trials and approved for other pathologies	-	SENSITIVITY	biomarker	adrenergic receptor antagonist(Cmap)	DTC	0.612	0.7368	-
12260	MTOR	2475	MYC	4609		22157079;23803853;25564254	GenomeRNAi;Text Mining	0.7625	MTOR	HALOPERIDOL	Cancer Clinical Trials and approved for other pathologies	-	SENSITIVITY	biomarker	dopamine receptor antagonist(Cmap)	DTC	0.612	0.7368	-
12261	MTOR	2475	MYC	4609		22157079;23803853;25564254	GenomeRNAi;Text Mining	0.7625	MTOR	LOPERAMIDE	Cancer Clinical Trials and approved for other pathologies	-	SENSITIVITY	biomarker	opioid receptor agonist(Cmap)	DTC	0.612	0.7368	-
12262	MTOR	2475	MYC	4609		22157079;23803853;25564254	GenomeRNAi;Text Mining	0.7625	MTOR	METFORMIN	Cancer Clinical Trials and approved for other pathologies	-	SENSITIVITY	biomarker	insulin sensitizer(Cmap)	MyCancerGenomeClinicalTrial	0.612	0.7368	-
12263	MTOR	2475	MYC	4609		22157079;23803853;25564254	GenomeRNAi;Text Mining	0.7625	MTOR	METFORMIN HYDROCHLORIDE	Cancer Clinical Trials and approved for other pathologies	-	SENSITIVITY	biomarker	insulin sensitizer(Cmap)	DTC	0.612	0.7368	-
12264	MTOR	2475	MYC	4609		22157079;23803853;25564254	GenomeRNAi;Text Mining	0.7625	MTOR	MIFEPRISTONE	Cancer Clinical Trials and approved for other pathologies	-	SENSITIVITY	biomarker	glucocorticoid receptor antagonist(Cmap)|progesterone receptor antagonist(Cmap)	DTC	0.612	0.7368	-
12265	MTOR	2475	MYC	4609		22157079;23803853;25564254	GenomeRNAi;Text Mining	0.7625	MTOR	PENTAMIDINE DIISETHIONATE	Cancer Clinical Trials and approved for other pathologies	-	SENSITIVITY	biomarker	anti-pneumocystis agent(Cmap)	DTC	0.612	0.7368	-
12320	MTOR	2475	PRKDC	5591		28319113	CRISPR screen	0.65	MTOR	ALPELISIB	Approved for breast cancer	TARGETED_THERAPY	SENSITIVITY	direct-target	PI3K inhibitor(Cmap)	CancerCommons|GDSC|JAX-CKB	0.932	0.9351	-
12321	MTOR	2475	PRKDC	5591		28319113	CRISPR screen	0.65	MTOR	EVEROLIMUS	Approved for brain, breast, intestine, kidney, lung, pancreas, spinal cord and stomach cancer	TARGETED_THERAPY	SENSITIVITY	direct-target	mTOR inhibitor(Cmap)	ClearityFoundationClinicalTrial|DTC|DoCM|DrugBank|GuideToPharmacology|JAX-CKB|MyCancerGenome|MyCancerGenomeClinicalTrial|PharmGKB|TALC|TEND|TTD|TdgClinicalTrial	0.93	0.7368	-
12322	MTOR	2475	PRKDC	5591		28319113	CRISPR screen	0.65	MTOR	TEMSIROLIMUS	Approved for kidney cancer	TARGETED_THERAPY	SENSITIVITY	direct-target	mTOR inhibitor(Cmap)	CancerCommons|ClearityFoundationClinicalTrial|DrugBank|GuideToPharmacology|MyCancerGenome|MyCancerGenomeClinicalTrial|TALC|TEND|TTD|TdgClinicalTrial	0.92	0.7368	-
12323	MTOR	2475	PRKDC	5591		28319113	CRISPR screen	0.65	MTOR	INFIGRATINIB	Approved for bile duct cancer	TARGETED_THERAPY	SENSITIVITY	direct-target	FGFR inhibitor(Cmap)	MyCancerGenome	0.912	0.7368	-
12324	MTOR	2475	PRKDC	5591		28319113	CRISPR screen	0.65	MTOR	VANDETANIB	Approved for thyroid cancer	TARGETED_THERAPY	BOTH	biomarker	EGFR inhibitor(Cmap)|RET tyrosine kinase inhibitor(Cmap)|VEGFR inhibitor(Cmap)	DTC|PanDrugs	0.852	0.9351	MET amplifications may induce drug resistance
12325	MTOR	2475	PRKDC	5591		28319113	CRISPR screen	0.65	MTOR	COPANLISIB	Approved for blood cancer	TARGETED_THERAPY	SENSITIVITY	biomarker	PI3K inhibitor(Cmap)	GuideToPharmacology	0.812	0.7368	-
12326	MTOR	2475	PRKDC	5591		28319113	CRISPR screen	0.65	MTOR	FOSTAMATINIB	Cancer Clinical Trials and approved for other pathologies	-	SENSITIVITY	direct-target	SYK inhibitor(Cmap)	DrugBank	0.792	0.8749	-
12327	MTOR	2475	PRKDC	5591		28319113	CRISPR screen	0.65	MTOR	SIROLIMUS	Cancer Clinical Trials and approved for other pathologies	-	BOTH	direct-target	mTOR inhibitor(Cmap)	ClearityFoundationClinicalTrial|DTC|DoCM|DrugBank|GDSC|MyCancerGenome|NCI|TALC|TTD|TdgClinicalTrial	0.738	0.7368	-
12328	MTOR	2475	PRKDC	5591		28319113	CRISPR screen	0.65	MTOR	GLASDEGIB	Cancer Clinical Trials and approved for other pathologies	-	SENSITIVITY	direct-target	hedgehog pathway inhibitor(Cmap)	TTD	0.711	0.7368	-
12329	MTOR	2475	PRKDC	5591		28319113	CRISPR screen	0.65	MTOR	IDARUBICIN	Cancer Clinical Trials and approved for other pathologies	-	SENSITIVITY	biomarker	topoisomerase inhibitor(Cmap)	DTC	0.622	0.7368	-
12330	MTOR	2475	PRKDC	5591		28319113	CRISPR screen	0.65	MTOR	DISULFIRAM	Cancer Clinical Trials and approved for other pathologies	-	SENSITIVITY	biomarker	DNA methyltransferase inhibitor(Cmap)|TRPV agonist(Cmap)|aldehyde dehydrogenase inhibitor(Cmap)	DTC	0.612	0.7368	-
12331	MTOR	2475	PRKDC	5591		28319113	CRISPR screen	0.65	MTOR	DOXAZOSIN	Cancer Clinical Trials and approved for other pathologies	-	SENSITIVITY	biomarker	adrenergic receptor antagonist(Cmap)	DTC	0.612	0.7368	-
12332	MTOR	2475	PRKDC	5591		28319113	CRISPR screen	0.65	MTOR	HALOPERIDOL	Cancer Clinical Trials and approved for other pathologies	-	SENSITIVITY	biomarker	dopamine receptor antagonist(Cmap)	DTC	0.612	0.7368	-
12333	MTOR	2475	PRKDC	5591		28319113	CRISPR screen	0.65	MTOR	LOPERAMIDE	Cancer Clinical Trials and approved for other pathologies	-	SENSITIVITY	biomarker	opioid receptor agonist(Cmap)	DTC	0.612	0.7368	-
12334	MTOR	2475	PRKDC	5591		28319113	CRISPR screen	0.65	MTOR	METFORMIN	Cancer Clinical Trials and approved for other pathologies	-	SENSITIVITY	biomarker	insulin sensitizer(Cmap)	MyCancerGenomeClinicalTrial	0.612	0.7368	-
12335	MTOR	2475	PRKDC	5591		28319113	CRISPR screen	0.65	MTOR	METFORMIN HYDROCHLORIDE	Cancer Clinical Trials and approved for other pathologies	-	SENSITIVITY	biomarker	insulin sensitizer(Cmap)	DTC	0.612	0.7368	-
12336	MTOR	2475	PRKDC	5591		28319113	CRISPR screen	0.65	MTOR	MIFEPRISTONE	Cancer Clinical Trials and approved for other pathologies	-	SENSITIVITY	biomarker	glucocorticoid receptor antagonist(Cmap)|progesterone receptor antagonist(Cmap)	DTC	0.612	0.7368	-
12337	MTOR	2475	PRKDC	5591		28319113	CRISPR screen	0.65	MTOR	PENTAMIDINE DIISETHIONATE	Cancer Clinical Trials and approved for other pathologies	-	SENSITIVITY	biomarker	anti-pneumocystis agent(Cmap)	DTC	0.612	0.7368	-
12392	MTOR	2475	SESN2	83667		3965078	Decipher	0.551	MTOR	ALPELISIB	Approved for breast cancer	TARGETED_THERAPY	SENSITIVITY	direct-target	PI3K inhibitor(Cmap)	CancerCommons|GDSC|JAX-CKB	0.932	0.9351	-
12393	MTOR	2475	SESN2	83667		3965078	Decipher	0.551	MTOR	EVEROLIMUS	Approved for brain, breast, intestine, kidney, lung, pancreas, spinal cord and stomach cancer	TARGETED_THERAPY	SENSITIVITY	direct-target	mTOR inhibitor(Cmap)	ClearityFoundationClinicalTrial|DTC|DoCM|DrugBank|GuideToPharmacology|JAX-CKB|MyCancerGenome|MyCancerGenomeClinicalTrial|PharmGKB|TALC|TEND|TTD|TdgClinicalTrial	0.93	0.7368	-
12394	MTOR	2475	SESN2	83667		3965078	Decipher	0.551	MTOR	TEMSIROLIMUS	Approved for kidney cancer	TARGETED_THERAPY	SENSITIVITY	direct-target	mTOR inhibitor(Cmap)	CancerCommons|ClearityFoundationClinicalTrial|DrugBank|GuideToPharmacology|MyCancerGenome|MyCancerGenomeClinicalTrial|TALC|TEND|TTD|TdgClinicalTrial	0.92	0.7368	-
12395	MTOR	2475	SESN2	83667		3965078	Decipher	0.551	MTOR	INFIGRATINIB	Approved for bile duct cancer	TARGETED_THERAPY	SENSITIVITY	direct-target	FGFR inhibitor(Cmap)	MyCancerGenome	0.912	0.7368	-
12396	MTOR	2475	SESN2	83667		3965078	Decipher	0.551	MTOR	VANDETANIB	Approved for thyroid cancer	TARGETED_THERAPY	BOTH	biomarker	EGFR inhibitor(Cmap)|RET tyrosine kinase inhibitor(Cmap)|VEGFR inhibitor(Cmap)	DTC|PanDrugs	0.852	0.9351	MET amplifications may induce drug resistance
12397	MTOR	2475	SESN2	83667		3965078	Decipher	0.551	MTOR	COPANLISIB	Approved for blood cancer	TARGETED_THERAPY	SENSITIVITY	biomarker	PI3K inhibitor(Cmap)	GuideToPharmacology	0.812	0.7368	-
12398	MTOR	2475	SESN2	83667		3965078	Decipher	0.551	MTOR	FOSTAMATINIB	Cancer Clinical Trials and approved for other pathologies	-	SENSITIVITY	direct-target	SYK inhibitor(Cmap)	DrugBank	0.792	0.8749	-
12399	MTOR	2475	SESN2	83667		3965078	Decipher	0.551	MTOR	SIROLIMUS	Cancer Clinical Trials and approved for other pathologies	-	BOTH	direct-target	mTOR inhibitor(Cmap)	ClearityFoundationClinicalTrial|DTC|DoCM|DrugBank|GDSC|MyCancerGenome|NCI|TALC|TTD|TdgClinicalTrial	0.738	0.7368	-
12400	MTOR	2475	SESN2	83667		3965078	Decipher	0.551	MTOR	GLASDEGIB	Cancer Clinical Trials and approved for other pathologies	-	SENSITIVITY	direct-target	hedgehog pathway inhibitor(Cmap)	TTD	0.711	0.7368	-
12401	MTOR	2475	SESN2	83667		3965078	Decipher	0.551	MTOR	IDARUBICIN	Cancer Clinical Trials and approved for other pathologies	-	SENSITIVITY	biomarker	topoisomerase inhibitor(Cmap)	DTC	0.622	0.7368	-
12402	MTOR	2475	SESN2	83667		3965078	Decipher	0.551	MTOR	DISULFIRAM	Cancer Clinical Trials and approved for other pathologies	-	SENSITIVITY	biomarker	DNA methyltransferase inhibitor(Cmap)|TRPV agonist(Cmap)|aldehyde dehydrogenase inhibitor(Cmap)	DTC	0.612	0.7368	-
12403	MTOR	2475	SESN2	83667		3965078	Decipher	0.551	MTOR	DOXAZOSIN	Cancer Clinical Trials and approved for other pathologies	-	SENSITIVITY	biomarker	adrenergic receptor antagonist(Cmap)	DTC	0.612	0.7368	-
12404	MTOR	2475	SESN2	83667		3965078	Decipher	0.551	MTOR	HALOPERIDOL	Cancer Clinical Trials and approved for other pathologies	-	SENSITIVITY	biomarker	dopamine receptor antagonist(Cmap)	DTC	0.612	0.7368	-
12405	MTOR	2475	SESN2	83667		3965078	Decipher	0.551	MTOR	LOPERAMIDE	Cancer Clinical Trials and approved for other pathologies	-	SENSITIVITY	biomarker	opioid receptor agonist(Cmap)	DTC	0.612	0.7368	-
12406	MTOR	2475	SESN2	83667		3965078	Decipher	0.551	MTOR	METFORMIN	Cancer Clinical Trials and approved for other pathologies	-	SENSITIVITY	biomarker	insulin sensitizer(Cmap)	MyCancerGenomeClinicalTrial	0.612	0.7368	-
12407	MTOR	2475	SESN2	83667		3965078	Decipher	0.551	MTOR	METFORMIN HYDROCHLORIDE	Cancer Clinical Trials and approved for other pathologies	-	SENSITIVITY	biomarker	insulin sensitizer(Cmap)	DTC	0.612	0.7368	-
12408	MTOR	2475	SESN2	83667		3965078	Decipher	0.551	MTOR	MIFEPRISTONE	Cancer Clinical Trials and approved for other pathologies	-	SENSITIVITY	biomarker	glucocorticoid receptor antagonist(Cmap)|progesterone receptor antagonist(Cmap)	DTC	0.612	0.7368	-
12409	MTOR	2475	SESN2	83667		3965078	Decipher	0.551	MTOR	PENTAMIDINE DIISETHIONATE	Cancer Clinical Trials and approved for other pathologies	-	SENSITIVITY	biomarker	anti-pneumocystis agent(Cmap)	DTC	0.612	0.7368	-
12464	MTOR	2475	PMS2	5395		3965078	Decipher	0.542	MTOR	ALPELISIB	Approved for breast cancer	TARGETED_THERAPY	SENSITIVITY	direct-target	PI3K inhibitor(Cmap)	CancerCommons|GDSC|JAX-CKB	0.932	0.9351	-
12465	MTOR	2475	PMS2	5395		3965078	Decipher	0.542	MTOR	EVEROLIMUS	Approved for brain, breast, intestine, kidney, lung, pancreas, spinal cord and stomach cancer	TARGETED_THERAPY	SENSITIVITY	direct-target	mTOR inhibitor(Cmap)	ClearityFoundationClinicalTrial|DTC|DoCM|DrugBank|GuideToPharmacology|JAX-CKB|MyCancerGenome|MyCancerGenomeClinicalTrial|PharmGKB|TALC|TEND|TTD|TdgClinicalTrial	0.93	0.7368	-
12466	MTOR	2475	PMS2	5395		3965078	Decipher	0.542	MTOR	TEMSIROLIMUS	Approved for kidney cancer	TARGETED_THERAPY	SENSITIVITY	direct-target	mTOR inhibitor(Cmap)	CancerCommons|ClearityFoundationClinicalTrial|DrugBank|GuideToPharmacology|MyCancerGenome|MyCancerGenomeClinicalTrial|TALC|TEND|TTD|TdgClinicalTrial	0.92	0.7368	-
12467	MTOR	2475	PMS2	5395		3965078	Decipher	0.542	MTOR	INFIGRATINIB	Approved for bile duct cancer	TARGETED_THERAPY	SENSITIVITY	direct-target	FGFR inhibitor(Cmap)	MyCancerGenome	0.912	0.7368	-
12468	MTOR	2475	PMS2	5395		3965078	Decipher	0.542	MTOR	VANDETANIB	Approved for thyroid cancer	TARGETED_THERAPY	BOTH	biomarker	EGFR inhibitor(Cmap)|RET tyrosine kinase inhibitor(Cmap)|VEGFR inhibitor(Cmap)	DTC|PanDrugs	0.852	0.9351	MET amplifications may induce drug resistance
12469	MTOR	2475	PMS2	5395		3965078	Decipher	0.542	MTOR	COPANLISIB	Approved for blood cancer	TARGETED_THERAPY	SENSITIVITY	biomarker	PI3K inhibitor(Cmap)	GuideToPharmacology	0.812	0.7368	-
12470	MTOR	2475	PMS2	5395		3965078	Decipher	0.542	MTOR	FOSTAMATINIB	Cancer Clinical Trials and approved for other pathologies	-	SENSITIVITY	direct-target	SYK inhibitor(Cmap)	DrugBank	0.792	0.8749	-
12471	MTOR	2475	PMS2	5395		3965078	Decipher	0.542	MTOR	SIROLIMUS	Cancer Clinical Trials and approved for other pathologies	-	BOTH	direct-target	mTOR inhibitor(Cmap)	ClearityFoundationClinicalTrial|DTC|DoCM|DrugBank|GDSC|MyCancerGenome|NCI|TALC|TTD|TdgClinicalTrial	0.738	0.7368	-
12472	MTOR	2475	PMS2	5395		3965078	Decipher	0.542	MTOR	GLASDEGIB	Cancer Clinical Trials and approved for other pathologies	-	SENSITIVITY	direct-target	hedgehog pathway inhibitor(Cmap)	TTD	0.711	0.7368	-
12473	MTOR	2475	PMS2	5395		3965078	Decipher	0.542	MTOR	IDARUBICIN	Cancer Clinical Trials and approved for other pathologies	-	SENSITIVITY	biomarker	topoisomerase inhibitor(Cmap)	DTC	0.622	0.7368	-
12474	MTOR	2475	PMS2	5395		3965078	Decipher	0.542	MTOR	DISULFIRAM	Cancer Clinical Trials and approved for other pathologies	-	SENSITIVITY	biomarker	DNA methyltransferase inhibitor(Cmap)|TRPV agonist(Cmap)|aldehyde dehydrogenase inhibitor(Cmap)	DTC	0.612	0.7368	-
12475	MTOR	2475	PMS2	5395		3965078	Decipher	0.542	MTOR	DOXAZOSIN	Cancer Clinical Trials and approved for other pathologies	-	SENSITIVITY	biomarker	adrenergic receptor antagonist(Cmap)	DTC	0.612	0.7368	-
12476	MTOR	2475	PMS2	5395		3965078	Decipher	0.542	MTOR	HALOPERIDOL	Cancer Clinical Trials and approved for other pathologies	-	SENSITIVITY	biomarker	dopamine receptor antagonist(Cmap)	DTC	0.612	0.7368	-
12477	MTOR	2475	PMS2	5395		3965078	Decipher	0.542	MTOR	LOPERAMIDE	Cancer Clinical Trials and approved for other pathologies	-	SENSITIVITY	biomarker	opioid receptor agonist(Cmap)	DTC	0.612	0.7368	-
12478	MTOR	2475	PMS2	5395		3965078	Decipher	0.542	MTOR	METFORMIN	Cancer Clinical Trials and approved for other pathologies	-	SENSITIVITY	biomarker	insulin sensitizer(Cmap)	MyCancerGenomeClinicalTrial	0.612	0.7368	-
12479	MTOR	2475	PMS2	5395		3965078	Decipher	0.542	MTOR	METFORMIN HYDROCHLORIDE	Cancer Clinical Trials and approved for other pathologies	-	SENSITIVITY	biomarker	insulin sensitizer(Cmap)	DTC	0.612	0.7368	-
12480	MTOR	2475	PMS2	5395		3965078	Decipher	0.542	MTOR	MIFEPRISTONE	Cancer Clinical Trials and approved for other pathologies	-	SENSITIVITY	biomarker	glucocorticoid receptor antagonist(Cmap)|progesterone receptor antagonist(Cmap)	DTC	0.612	0.7368	-
12481	MTOR	2475	PMS2	5395		3965078	Decipher	0.542	MTOR	PENTAMIDINE DIISETHIONATE	Cancer Clinical Trials and approved for other pathologies	-	SENSITIVITY	biomarker	anti-pneumocystis agent(Cmap)	DTC	0.612	0.7368	-
12536	MTOR	2475	VHL	7428		16341243	Synlethality	0.855	MTOR	ALPELISIB	Approved for breast cancer	TARGETED_THERAPY	SENSITIVITY	direct-target	PI3K inhibitor(Cmap)	CancerCommons|GDSC|JAX-CKB	0.932	0.9351	-
12537	MTOR	2475	VHL	7428		16341243	Synlethality	0.855	MTOR	EVEROLIMUS	Approved for brain, breast, intestine, kidney, lung, pancreas, spinal cord and stomach cancer	TARGETED_THERAPY	SENSITIVITY	direct-target	mTOR inhibitor(Cmap)	ClearityFoundationClinicalTrial|DTC|DoCM|DrugBank|GuideToPharmacology|JAX-CKB|MyCancerGenome|MyCancerGenomeClinicalTrial|PharmGKB|TALC|TEND|TTD|TdgClinicalTrial	0.93	0.7368	-
12538	MTOR	2475	VHL	7428		16341243	Synlethality	0.855	MTOR	TEMSIROLIMUS	Approved for kidney cancer	TARGETED_THERAPY	SENSITIVITY	direct-target	mTOR inhibitor(Cmap)	CancerCommons|ClearityFoundationClinicalTrial|DrugBank|GuideToPharmacology|MyCancerGenome|MyCancerGenomeClinicalTrial|TALC|TEND|TTD|TdgClinicalTrial	0.92	0.7368	-
12539	MTOR	2475	VHL	7428		16341243	Synlethality	0.855	MTOR	INFIGRATINIB	Approved for bile duct cancer	TARGETED_THERAPY	SENSITIVITY	direct-target	FGFR inhibitor(Cmap)	MyCancerGenome	0.912	0.7368	-
12540	MTOR	2475	VHL	7428		16341243	Synlethality	0.855	MTOR	VANDETANIB	Approved for thyroid cancer	TARGETED_THERAPY	BOTH	biomarker	EGFR inhibitor(Cmap)|RET tyrosine kinase inhibitor(Cmap)|VEGFR inhibitor(Cmap)	DTC|PanDrugs	0.852	0.9351	MET amplifications may induce drug resistance
12541	MTOR	2475	VHL	7428		16341243	Synlethality	0.855	MTOR	COPANLISIB	Approved for blood cancer	TARGETED_THERAPY	SENSITIVITY	biomarker	PI3K inhibitor(Cmap)	GuideToPharmacology	0.812	0.7368	-
12542	MTOR	2475	VHL	7428		16341243	Synlethality	0.855	MTOR	FOSTAMATINIB	Cancer Clinical Trials and approved for other pathologies	-	SENSITIVITY	direct-target	SYK inhibitor(Cmap)	DrugBank	0.792	0.8749	-
12543	MTOR	2475	VHL	7428		16341243	Synlethality	0.855	MTOR	SIROLIMUS	Cancer Clinical Trials and approved for other pathologies	-	BOTH	direct-target	mTOR inhibitor(Cmap)	ClearityFoundationClinicalTrial|DTC|DoCM|DrugBank|GDSC|MyCancerGenome|NCI|TALC|TTD|TdgClinicalTrial	0.738	0.7368	-
12544	MTOR	2475	VHL	7428		16341243	Synlethality	0.855	MTOR	GLASDEGIB	Cancer Clinical Trials and approved for other pathologies	-	SENSITIVITY	direct-target	hedgehog pathway inhibitor(Cmap)	TTD	0.711	0.7368	-
12545	MTOR	2475	VHL	7428		16341243	Synlethality	0.855	MTOR	IDARUBICIN	Cancer Clinical Trials and approved for other pathologies	-	SENSITIVITY	biomarker	topoisomerase inhibitor(Cmap)	DTC	0.622	0.7368	-
12546	MTOR	2475	VHL	7428		16341243	Synlethality	0.855	MTOR	DISULFIRAM	Cancer Clinical Trials and approved for other pathologies	-	SENSITIVITY	biomarker	DNA methyltransferase inhibitor(Cmap)|TRPV agonist(Cmap)|aldehyde dehydrogenase inhibitor(Cmap)	DTC	0.612	0.7368	-
12547	MTOR	2475	VHL	7428		16341243	Synlethality	0.855	MTOR	DOXAZOSIN	Cancer Clinical Trials and approved for other pathologies	-	SENSITIVITY	biomarker	adrenergic receptor antagonist(Cmap)	DTC	0.612	0.7368	-
12548	MTOR	2475	VHL	7428		16341243	Synlethality	0.855	MTOR	HALOPERIDOL	Cancer Clinical Trials and approved for other pathologies	-	SENSITIVITY	biomarker	dopamine receptor antagonist(Cmap)	DTC	0.612	0.7368	-
12549	MTOR	2475	VHL	7428		16341243	Synlethality	0.855	MTOR	LOPERAMIDE	Cancer Clinical Trials and approved for other pathologies	-	SENSITIVITY	biomarker	opioid receptor agonist(Cmap)	DTC	0.612	0.7368	-
12550	MTOR	2475	VHL	7428		16341243	Synlethality	0.855	MTOR	METFORMIN	Cancer Clinical Trials and approved for other pathologies	-	SENSITIVITY	biomarker	insulin sensitizer(Cmap)	MyCancerGenomeClinicalTrial	0.612	0.7368	-
12551	MTOR	2475	VHL	7428		16341243	Synlethality	0.855	MTOR	METFORMIN HYDROCHLORIDE	Cancer Clinical Trials and approved for other pathologies	-	SENSITIVITY	biomarker	insulin sensitizer(Cmap)	DTC	0.612	0.7368	-
12552	MTOR	2475	VHL	7428		16341243	Synlethality	0.855	MTOR	MIFEPRISTONE	Cancer Clinical Trials and approved for other pathologies	-	SENSITIVITY	biomarker	glucocorticoid receptor antagonist(Cmap)|progesterone receptor antagonist(Cmap)	DTC	0.612	0.7368	-
12553	MTOR	2475	VHL	7428		16341243	Synlethality	0.855	MTOR	PENTAMIDINE DIISETHIONATE	Cancer Clinical Trials and approved for other pathologies	-	SENSITIVITY	biomarker	anti-pneumocystis agent(Cmap)	DTC	0.612	0.7368	-
12608	MTOR	2475	SMAD4	4089		28319113	CRISPR screen	0.65	MTOR	ALPELISIB	Approved for breast cancer	TARGETED_THERAPY	SENSITIVITY	direct-target	PI3K inhibitor(Cmap)	CancerCommons|GDSC|JAX-CKB	0.932	0.9351	-
12609	MTOR	2475	SMAD4	4089		28319113	CRISPR screen	0.65	MTOR	EVEROLIMUS	Approved for brain, breast, intestine, kidney, lung, pancreas, spinal cord and stomach cancer	TARGETED_THERAPY	SENSITIVITY	direct-target	mTOR inhibitor(Cmap)	ClearityFoundationClinicalTrial|DTC|DoCM|DrugBank|GuideToPharmacology|JAX-CKB|MyCancerGenome|MyCancerGenomeClinicalTrial|PharmGKB|TALC|TEND|TTD|TdgClinicalTrial	0.93	0.7368	-
12610	MTOR	2475	SMAD4	4089		28319113	CRISPR screen	0.65	MTOR	TEMSIROLIMUS	Approved for kidney cancer	TARGETED_THERAPY	SENSITIVITY	direct-target	mTOR inhibitor(Cmap)	CancerCommons|ClearityFoundationClinicalTrial|DrugBank|GuideToPharmacology|MyCancerGenome|MyCancerGenomeClinicalTrial|TALC|TEND|TTD|TdgClinicalTrial	0.92	0.7368	-
12611	MTOR	2475	SMAD4	4089		28319113	CRISPR screen	0.65	MTOR	INFIGRATINIB	Approved for bile duct cancer	TARGETED_THERAPY	SENSITIVITY	direct-target	FGFR inhibitor(Cmap)	MyCancerGenome	0.912	0.7368	-
12612	MTOR	2475	SMAD4	4089		28319113	CRISPR screen	0.65	MTOR	VANDETANIB	Approved for thyroid cancer	TARGETED_THERAPY	BOTH	biomarker	EGFR inhibitor(Cmap)|RET tyrosine kinase inhibitor(Cmap)|VEGFR inhibitor(Cmap)	DTC|PanDrugs	0.852	0.9351	MET amplifications may induce drug resistance
12613	MTOR	2475	SMAD4	4089		28319113	CRISPR screen	0.65	MTOR	COPANLISIB	Approved for blood cancer	TARGETED_THERAPY	SENSITIVITY	biomarker	PI3K inhibitor(Cmap)	GuideToPharmacology	0.812	0.7368	-
12614	MTOR	2475	SMAD4	4089		28319113	CRISPR screen	0.65	MTOR	FOSTAMATINIB	Cancer Clinical Trials and approved for other pathologies	-	SENSITIVITY	direct-target	SYK inhibitor(Cmap)	DrugBank	0.792	0.8749	-
12615	MTOR	2475	SMAD4	4089		28319113	CRISPR screen	0.65	MTOR	SIROLIMUS	Cancer Clinical Trials and approved for other pathologies	-	BOTH	direct-target	mTOR inhibitor(Cmap)	ClearityFoundationClinicalTrial|DTC|DoCM|DrugBank|GDSC|MyCancerGenome|NCI|TALC|TTD|TdgClinicalTrial	0.738	0.7368	-
12616	MTOR	2475	SMAD4	4089		28319113	CRISPR screen	0.65	MTOR	GLASDEGIB	Cancer Clinical Trials and approved for other pathologies	-	SENSITIVITY	direct-target	hedgehog pathway inhibitor(Cmap)	TTD	0.711	0.7368	-
12617	MTOR	2475	SMAD4	4089		28319113	CRISPR screen	0.65	MTOR	IDARUBICIN	Cancer Clinical Trials and approved for other pathologies	-	SENSITIVITY	biomarker	topoisomerase inhibitor(Cmap)	DTC	0.622	0.7368	-
12618	MTOR	2475	SMAD4	4089		28319113	CRISPR screen	0.65	MTOR	DISULFIRAM	Cancer Clinical Trials and approved for other pathologies	-	SENSITIVITY	biomarker	DNA methyltransferase inhibitor(Cmap)|TRPV agonist(Cmap)|aldehyde dehydrogenase inhibitor(Cmap)	DTC	0.612	0.7368	-
12619	MTOR	2475	SMAD4	4089		28319113	CRISPR screen	0.65	MTOR	DOXAZOSIN	Cancer Clinical Trials and approved for other pathologies	-	SENSITIVITY	biomarker	adrenergic receptor antagonist(Cmap)	DTC	0.612	0.7368	-
12620	MTOR	2475	SMAD4	4089		28319113	CRISPR screen	0.65	MTOR	HALOPERIDOL	Cancer Clinical Trials and approved for other pathologies	-	SENSITIVITY	biomarker	dopamine receptor antagonist(Cmap)	DTC	0.612	0.7368	-
12621	MTOR	2475	SMAD4	4089		28319113	CRISPR screen	0.65	MTOR	LOPERAMIDE	Cancer Clinical Trials and approved for other pathologies	-	SENSITIVITY	biomarker	opioid receptor agonist(Cmap)	DTC	0.612	0.7368	-
12622	MTOR	2475	SMAD4	4089		28319113	CRISPR screen	0.65	MTOR	METFORMIN	Cancer Clinical Trials and approved for other pathologies	-	SENSITIVITY	biomarker	insulin sensitizer(Cmap)	MyCancerGenomeClinicalTrial	0.612	0.7368	-
12623	MTOR	2475	SMAD4	4089		28319113	CRISPR screen	0.65	MTOR	METFORMIN HYDROCHLORIDE	Cancer Clinical Trials and approved for other pathologies	-	SENSITIVITY	biomarker	insulin sensitizer(Cmap)	DTC	0.612	0.7368	-
12624	MTOR	2475	SMAD4	4089		28319113	CRISPR screen	0.65	MTOR	MIFEPRISTONE	Cancer Clinical Trials and approved for other pathologies	-	SENSITIVITY	biomarker	glucocorticoid receptor antagonist(Cmap)|progesterone receptor antagonist(Cmap)	DTC	0.612	0.7368	-
12625	MTOR	2475	SMAD4	4089		28319113	CRISPR screen	0.65	MTOR	PENTAMIDINE DIISETHIONATE	Cancer Clinical Trials and approved for other pathologies	-	SENSITIVITY	biomarker	anti-pneumocystis agent(Cmap)	DTC	0.612	0.7368	-
12680	MTOR	2475	POLE	5426		3965078	Decipher	0.542	MTOR	ALPELISIB	Approved for breast cancer	TARGETED_THERAPY	SENSITIVITY	direct-target	PI3K inhibitor(Cmap)	CancerCommons|GDSC|JAX-CKB	0.932	0.9351	-
12681	MTOR	2475	POLE	5426		3965078	Decipher	0.542	MTOR	EVEROLIMUS	Approved for brain, breast, intestine, kidney, lung, pancreas, spinal cord and stomach cancer	TARGETED_THERAPY	SENSITIVITY	direct-target	mTOR inhibitor(Cmap)	ClearityFoundationClinicalTrial|DTC|DoCM|DrugBank|GuideToPharmacology|JAX-CKB|MyCancerGenome|MyCancerGenomeClinicalTrial|PharmGKB|TALC|TEND|TTD|TdgClinicalTrial	0.93	0.7368	-
12682	MTOR	2475	POLE	5426		3965078	Decipher	0.542	MTOR	TEMSIROLIMUS	Approved for kidney cancer	TARGETED_THERAPY	SENSITIVITY	direct-target	mTOR inhibitor(Cmap)	CancerCommons|ClearityFoundationClinicalTrial|DrugBank|GuideToPharmacology|MyCancerGenome|MyCancerGenomeClinicalTrial|TALC|TEND|TTD|TdgClinicalTrial	0.92	0.7368	-
12683	MTOR	2475	POLE	5426		3965078	Decipher	0.542	MTOR	INFIGRATINIB	Approved for bile duct cancer	TARGETED_THERAPY	SENSITIVITY	direct-target	FGFR inhibitor(Cmap)	MyCancerGenome	0.912	0.7368	-
12684	MTOR	2475	POLE	5426		3965078	Decipher	0.542	MTOR	VANDETANIB	Approved for thyroid cancer	TARGETED_THERAPY	BOTH	biomarker	EGFR inhibitor(Cmap)|RET tyrosine kinase inhibitor(Cmap)|VEGFR inhibitor(Cmap)	DTC|PanDrugs	0.852	0.9351	MET amplifications may induce drug resistance
12685	MTOR	2475	POLE	5426		3965078	Decipher	0.542	MTOR	COPANLISIB	Approved for blood cancer	TARGETED_THERAPY	SENSITIVITY	biomarker	PI3K inhibitor(Cmap)	GuideToPharmacology	0.812	0.7368	-
12686	MTOR	2475	POLE	5426		3965078	Decipher	0.542	MTOR	FOSTAMATINIB	Cancer Clinical Trials and approved for other pathologies	-	SENSITIVITY	direct-target	SYK inhibitor(Cmap)	DrugBank	0.792	0.8749	-
12687	MTOR	2475	POLE	5426		3965078	Decipher	0.542	MTOR	SIROLIMUS	Cancer Clinical Trials and approved for other pathologies	-	BOTH	direct-target	mTOR inhibitor(Cmap)	ClearityFoundationClinicalTrial|DTC|DoCM|DrugBank|GDSC|MyCancerGenome|NCI|TALC|TTD|TdgClinicalTrial	0.738	0.7368	-
12688	MTOR	2475	POLE	5426		3965078	Decipher	0.542	MTOR	GLASDEGIB	Cancer Clinical Trials and approved for other pathologies	-	SENSITIVITY	direct-target	hedgehog pathway inhibitor(Cmap)	TTD	0.711	0.7368	-
12689	MTOR	2475	POLE	5426		3965078	Decipher	0.542	MTOR	IDARUBICIN	Cancer Clinical Trials and approved for other pathologies	-	SENSITIVITY	biomarker	topoisomerase inhibitor(Cmap)	DTC	0.622	0.7368	-
12690	MTOR	2475	POLE	5426		3965078	Decipher	0.542	MTOR	DISULFIRAM	Cancer Clinical Trials and approved for other pathologies	-	SENSITIVITY	biomarker	DNA methyltransferase inhibitor(Cmap)|TRPV agonist(Cmap)|aldehyde dehydrogenase inhibitor(Cmap)	DTC	0.612	0.7368	-
12691	MTOR	2475	POLE	5426		3965078	Decipher	0.542	MTOR	DOXAZOSIN	Cancer Clinical Trials and approved for other pathologies	-	SENSITIVITY	biomarker	adrenergic receptor antagonist(Cmap)	DTC	0.612	0.7368	-
12692	MTOR	2475	POLE	5426		3965078	Decipher	0.542	MTOR	HALOPERIDOL	Cancer Clinical Trials and approved for other pathologies	-	SENSITIVITY	biomarker	dopamine receptor antagonist(Cmap)	DTC	0.612	0.7368	-
12693	MTOR	2475	POLE	5426		3965078	Decipher	0.542	MTOR	LOPERAMIDE	Cancer Clinical Trials and approved for other pathologies	-	SENSITIVITY	biomarker	opioid receptor agonist(Cmap)	DTC	0.612	0.7368	-
12694	MTOR	2475	POLE	5426		3965078	Decipher	0.542	MTOR	METFORMIN	Cancer Clinical Trials and approved for other pathologies	-	SENSITIVITY	biomarker	insulin sensitizer(Cmap)	MyCancerGenomeClinicalTrial	0.612	0.7368	-
12695	MTOR	2475	POLE	5426		3965078	Decipher	0.542	MTOR	METFORMIN HYDROCHLORIDE	Cancer Clinical Trials and approved for other pathologies	-	SENSITIVITY	biomarker	insulin sensitizer(Cmap)	DTC	0.612	0.7368	-
12696	MTOR	2475	POLE	5426		3965078	Decipher	0.542	MTOR	MIFEPRISTONE	Cancer Clinical Trials and approved for other pathologies	-	SENSITIVITY	biomarker	glucocorticoid receptor antagonist(Cmap)|progesterone receptor antagonist(Cmap)	DTC	0.612	0.7368	-
12697	MTOR	2475	POLE	5426		3965078	Decipher	0.542	MTOR	PENTAMIDINE DIISETHIONATE	Cancer Clinical Trials and approved for other pathologies	-	SENSITIVITY	biomarker	anti-pneumocystis agent(Cmap)	DTC	0.612	0.7368	-
12752	MTOR	2475	PTEN	5728		28319113	CRISPR screen	0.65	MTOR	ALPELISIB	Approved for breast cancer	TARGETED_THERAPY	SENSITIVITY	direct-target	PI3K inhibitor(Cmap)	CancerCommons|GDSC|JAX-CKB	0.932	0.9351	-
12753	MTOR	2475	PTEN	5728		28319113	CRISPR screen	0.65	MTOR	EVEROLIMUS	Approved for brain, breast, intestine, kidney, lung, pancreas, spinal cord and stomach cancer	TARGETED_THERAPY	SENSITIVITY	direct-target	mTOR inhibitor(Cmap)	ClearityFoundationClinicalTrial|DTC|DoCM|DrugBank|GuideToPharmacology|JAX-CKB|MyCancerGenome|MyCancerGenomeClinicalTrial|PharmGKB|TALC|TEND|TTD|TdgClinicalTrial	0.93	0.7368	-
12754	MTOR	2475	PTEN	5728		28319113	CRISPR screen	0.65	MTOR	TEMSIROLIMUS	Approved for kidney cancer	TARGETED_THERAPY	SENSITIVITY	direct-target	mTOR inhibitor(Cmap)	CancerCommons|ClearityFoundationClinicalTrial|DrugBank|GuideToPharmacology|MyCancerGenome|MyCancerGenomeClinicalTrial|TALC|TEND|TTD|TdgClinicalTrial	0.92	0.7368	-
12755	MTOR	2475	PTEN	5728		28319113	CRISPR screen	0.65	MTOR	INFIGRATINIB	Approved for bile duct cancer	TARGETED_THERAPY	SENSITIVITY	direct-target	FGFR inhibitor(Cmap)	MyCancerGenome	0.912	0.7368	-
12756	MTOR	2475	PTEN	5728		28319113	CRISPR screen	0.65	MTOR	VANDETANIB	Approved for thyroid cancer	TARGETED_THERAPY	BOTH	biomarker	EGFR inhibitor(Cmap)|RET tyrosine kinase inhibitor(Cmap)|VEGFR inhibitor(Cmap)	DTC|PanDrugs	0.852	0.9351	MET amplifications may induce drug resistance
12757	MTOR	2475	PTEN	5728		28319113	CRISPR screen	0.65	MTOR	COPANLISIB	Approved for blood cancer	TARGETED_THERAPY	SENSITIVITY	biomarker	PI3K inhibitor(Cmap)	GuideToPharmacology	0.812	0.7368	-
12758	MTOR	2475	PTEN	5728		28319113	CRISPR screen	0.65	MTOR	FOSTAMATINIB	Cancer Clinical Trials and approved for other pathologies	-	SENSITIVITY	direct-target	SYK inhibitor(Cmap)	DrugBank	0.792	0.8749	-
12759	MTOR	2475	PTEN	5728		28319113	CRISPR screen	0.65	MTOR	SIROLIMUS	Cancer Clinical Trials and approved for other pathologies	-	BOTH	direct-target	mTOR inhibitor(Cmap)	ClearityFoundationClinicalTrial|DTC|DoCM|DrugBank|GDSC|MyCancerGenome|NCI|TALC|TTD|TdgClinicalTrial	0.738	0.7368	-
12760	MTOR	2475	PTEN	5728		28319113	CRISPR screen	0.65	MTOR	GLASDEGIB	Cancer Clinical Trials and approved for other pathologies	-	SENSITIVITY	direct-target	hedgehog pathway inhibitor(Cmap)	TTD	0.711	0.7368	-
12761	MTOR	2475	PTEN	5728		28319113	CRISPR screen	0.65	MTOR	IDARUBICIN	Cancer Clinical Trials and approved for other pathologies	-	SENSITIVITY	biomarker	topoisomerase inhibitor(Cmap)	DTC	0.622	0.7368	-
12762	MTOR	2475	PTEN	5728		28319113	CRISPR screen	0.65	MTOR	DISULFIRAM	Cancer Clinical Trials and approved for other pathologies	-	SENSITIVITY	biomarker	DNA methyltransferase inhibitor(Cmap)|TRPV agonist(Cmap)|aldehyde dehydrogenase inhibitor(Cmap)	DTC	0.612	0.7368	-
12763	MTOR	2475	PTEN	5728		28319113	CRISPR screen	0.65	MTOR	DOXAZOSIN	Cancer Clinical Trials and approved for other pathologies	-	SENSITIVITY	biomarker	adrenergic receptor antagonist(Cmap)	DTC	0.612	0.7368	-
12764	MTOR	2475	PTEN	5728		28319113	CRISPR screen	0.65	MTOR	HALOPERIDOL	Cancer Clinical Trials and approved for other pathologies	-	SENSITIVITY	biomarker	dopamine receptor antagonist(Cmap)	DTC	0.612	0.7368	-
12765	MTOR	2475	PTEN	5728		28319113	CRISPR screen	0.65	MTOR	LOPERAMIDE	Cancer Clinical Trials and approved for other pathologies	-	SENSITIVITY	biomarker	opioid receptor agonist(Cmap)	DTC	0.612	0.7368	-
12766	MTOR	2475	PTEN	5728		28319113	CRISPR screen	0.65	MTOR	METFORMIN	Cancer Clinical Trials and approved for other pathologies	-	SENSITIVITY	biomarker	insulin sensitizer(Cmap)	MyCancerGenomeClinicalTrial	0.612	0.7368	-
12767	MTOR	2475	PTEN	5728		28319113	CRISPR screen	0.65	MTOR	METFORMIN HYDROCHLORIDE	Cancer Clinical Trials and approved for other pathologies	-	SENSITIVITY	biomarker	insulin sensitizer(Cmap)	DTC	0.612	0.7368	-
12768	MTOR	2475	PTEN	5728		28319113	CRISPR screen	0.65	MTOR	MIFEPRISTONE	Cancer Clinical Trials and approved for other pathologies	-	SENSITIVITY	biomarker	glucocorticoid receptor antagonist(Cmap)|progesterone receptor antagonist(Cmap)	DTC	0.612	0.7368	-
12769	MTOR	2475	PTEN	5728		28319113	CRISPR screen	0.65	MTOR	PENTAMIDINE DIISETHIONATE	Cancer Clinical Trials and approved for other pathologies	-	SENSITIVITY	biomarker	anti-pneumocystis agent(Cmap)	DTC	0.612	0.7368	-
12824	CHEK2	11200	ERBB2	2064		28319113	CRISPR screen	0.65	CHEK2	GEFITINIB	Approved for lung cancer	TARGETED_THERAPY	BOTH	biomarker	EGFR inhibitor(Cmap)	DTC|MOAlmanac|NCI|PharmGKB	0.862	0.6815	-
12825	CHEK2	11200	ERBB2	2064		28319113	CRISPR screen	0.65	CHEK2	OLAPARIB	Approved for breast, fallopian tube, ovary, pancreas, peritoneum and prostate cancer	TARGETED_THERAPY	SENSITIVITY	biomarker	PARP inhibitor(Cmap)	JAX-CKB|MOAlmanac|OncoKB	0.833	0.6815	-
12826	CHEK2	11200	ERBB2	2064		28319113	CRISPR screen	0.65	CHEK2	FOSTAMATINIB	Cancer Clinical Trials and approved for other pathologies	-	SENSITIVITY	direct-target	SYK inhibitor(Cmap)	DrugBank	0.792	0.7957	-
12839	CHEK2	11200	KMT2D	8085		28319113	CRISPR screen	0.65	CHEK2	GEFITINIB	Approved for lung cancer	TARGETED_THERAPY	BOTH	biomarker	EGFR inhibitor(Cmap)	DTC|MOAlmanac|NCI|PharmGKB	0.862	0.6815	-
12840	CHEK2	11200	KMT2D	8085		28319113	CRISPR screen	0.65	CHEK2	OLAPARIB	Approved for breast, fallopian tube, ovary, pancreas, peritoneum and prostate cancer	TARGETED_THERAPY	SENSITIVITY	biomarker	PARP inhibitor(Cmap)	JAX-CKB|MOAlmanac|OncoKB	0.833	0.6815	-
12841	CHEK2	11200	KMT2D	8085		28319113	CRISPR screen	0.65	CHEK2	FOSTAMATINIB	Cancer Clinical Trials and approved for other pathologies	-	SENSITIVITY	direct-target	SYK inhibitor(Cmap)	DrugBank	0.792	0.7957	-
12855	CHRNB4	1143	KRAS	3845		19490893	Text Mining	0.6	CHRNB4	NICOTINE	Cancer Clinical Trials and approved for other pathologies	-	SENSITIVITY	direct-target	acetylcholine receptor agonist(Cmap)	ChemblInteractions|DTC|DrugBank|GuideToPharmacology|NCI|PharmGKB|TEND|TTD|TdgClinicalTrial	0.797	0.7957	-
12865	BTK	695	CDH1	999		31300006	CRISPR/CRISPRi	0.62	BTK	ACALABRUTINIB	Approved for blood cancer	TARGETED_THERAPY	SENSITIVITY	direct-target	Bruton's tyrosine kinase (BTK) inhibitor(Cmap)	DrugBank|GuideToPharmacology|TTD	0.913	0.7174	-
12866	BTK	695	CDH1	999		31300006	CRISPR/CRISPRi	0.62	BTK	ZANUBRUTINIB	Approved for blood cancer	TARGETED_THERAPY	SENSITIVITY	direct-target	Bruton's tyrosine kinase (BTK) inhibitor(Cmap)	DrugBank|GuideToPharmacology|TTD	0.913	0.7174	-
12867	BTK	695	CDH1	999		31300006	CRISPR/CRISPRi	0.62	BTK	ENTRECTINIB	Approved for lung cancer	TARGETED_THERAPY	SENSITIVITY	biomarker	ALK tyrosine kinase receptor inhibitor(Cmap)|proto-oncogene tyrosine protein kinase inhibitor(Cmap)	DTC	0.812	0.7174	-
12868	BTK	695	CDH1	999		31300006	CRISPR/CRISPRi	0.62	BTK	VANDETANIB	Approved for thyroid cancer	TARGETED_THERAPY	SENSITIVITY	biomarker	EGFR inhibitor(Cmap)|RET tyrosine kinase inhibitor(Cmap)|VEGFR inhibitor(Cmap)	DTC	0.812	0.7174	-
12869	BTK	695	CDH1	999		31300006	CRISPR/CRISPRi	0.62	BTK	FOSTAMATINIB	Cancer Clinical Trials and approved for other pathologies	-	SENSITIVITY	direct-target	SYK inhibitor(Cmap)	DrugBank	0.742	0.7174	-
12870	BTK	695	CDH1	999		31300006	CRISPR/CRISPRi	0.62	BTK	DASATINIB	Cancer Clinical Trials and approved for other pathologies	-	SENSITIVITY	direct-target	Bcr-Abl kinase inhibitor(Cmap)|KIT inhibitor(Cmap)|PDGFR tyrosine kinase receptor inhibitor(Cmap)|SRC inhibitor(Cmap)|ephrin inhibitor(Cmap)|tyrosine kinase inhibitor(Cmap)	DTC|DrugBank	0.713	0.7174	-
12899	IGF1R	3480	PRKDC	5591		28319113	CRISPR screen	0.65	IGF1R	BRIGATINIB	Approved for lung cancer	TARGETED_THERAPY	SENSITIVITY	direct-target	ALK tyrosine kinase receptor inhibitor(Cmap)|EGFR inhibitor(Cmap)	DrugBank|GuideToPharmacology	0.923	0.5208	-
12900	IGF1R	3480	PRKDC	5591		28319113	CRISPR screen	0.65	IGF1R	PAZOPANIB	Approved for kidney and soft tissue cancer	TARGETED_THERAPY	SENSITIVITY	direct-target	KIT inhibitor(Cmap)|PDGFR tyrosine kinase receptor inhibitor(Cmap)|VEGFR inhibitor(Cmap)	DTC|DrugBank	0.922	0.5474	-
12901	IGF1R	3480	PRKDC	5591		28319113	CRISPR screen	0.65	IGF1R	CERITINIB	Approved for lung cancer	TARGETED_THERAPY	SENSITIVITY	biomarker	ALK tyrosine kinase receptor inhibitor(Cmap)	DTC|GuideToPharmacology	0.823	0.5208	-
12902	IGF1R	3480	PRKDC	5591		28319113	CRISPR screen	0.65	IGF1R	ENTRECTINIB	Approved for lung cancer	TARGETED_THERAPY	SENSITIVITY	biomarker	ALK tyrosine kinase receptor inhibitor(Cmap)|proto-oncogene tyrosine protein kinase inhibitor(Cmap)	DTC	0.812	0.5208	-
12903	IGF1R	3480	PRKDC	5591		28319113	CRISPR screen	0.65	IGF1R	RALOXIFENE	Approved for breast cancer	HORMONE_THERAPY	SENSITIVITY	biomarker	estrogen receptor antagonist(Cmap)|selective estrogen receptor modulator (SERM)(Cmap)	NCI	0.812	0.5208	-
12904	IGF1R	3480	PRKDC	5591		28319113	CRISPR screen	0.65	IGF1R	INSULIN ASPART	Cancer Clinical Trials and approved for other pathologies	-	SENSITIVITY	direct-target	Other	ChemblInteractions|DrugBank	0.723	0.5208	-
12931	BCL2	596	GTSE1	51512		17000754	GenomeRNAi	0.5	BCL2	VENETOCLAX	Approved for blood cancer	TARGETED_THERAPY	SENSITIVITY	direct-target	BCL inhibitor(Cmap)	ChemblInteractions|DrugBank|GuideToPharmacology|MyCancerGenome|TTD	0.935	0.8425	-
12932	BCL2	596	GTSE1	51512		17000754	GenomeRNAi	0.5	BCL2	BORTEZOMIB	Approved for blood and bone marrow cancer	TARGETED_THERAPY	SENSITIVITY	direct-target	NFkB pathway inhibitor(Cmap)|proteasome inhibitor(Cmap)	NCI|TALC	0.932	0.8425	-
12933	BCL2	596	GTSE1	51512		17000754	GenomeRNAi	0.5	BCL2	METHYLPREDNISOLONE	Approved for blood cancer	HORMONE_THERAPY	SENSITIVITY	biomarker	glucocorticoid receptor agonist(Cmap)	NCI	0.822	0.8425	-
12934	BCL2	596	GTSE1	51512		17000754	GenomeRNAi	0.5	BCL2	ERYTHROMYCIN	Cancer Clinical Trials and approved for other pathologies	-	SENSITIVITY	biomarker	NFkB pathway inhibitor(Cmap)	NCI	0.612	0.8425	-
12935	BCL2	596	GTSE1	51512		17000754	GenomeRNAi	0.5	BCL2	ISOTRETINOIN	Cancer Clinical Trials and approved for other pathologies	-	SENSITIVITY	biomarker	retinoid receptor agonist(Cmap)	NCI	0.612	0.8425	-
12936	BCL2	596	GTSE1	51512		17000754	GenomeRNAi	0.5	BCL2	PENTOXIFYLLINE	Cancer Clinical Trials and approved for other pathologies	-	SENSITIVITY	biomarker	phosphodiesterase inhibitor(Cmap)	NCI	0.612	0.8425	-
12937	BCL2	596	GTSE1	51512		17000754	GenomeRNAi	0.5	BCL2	TAZAROTENE	Cancer Clinical Trials and approved for other pathologies	-	SENSITIVITY	biomarker	retinoid receptor agonist(Cmap)	NCI	0.612	0.8425	-
12958	BCL2	596	PTPRD	5789		17000754	GenomeRNAi	0.5	BCL2	VENETOCLAX	Approved for blood cancer	TARGETED_THERAPY	SENSITIVITY	direct-target	BCL inhibitor(Cmap)	ChemblInteractions|DrugBank|GuideToPharmacology|MyCancerGenome|TTD	0.935	0.8425	-
12959	BCL2	596	PTPRD	5789		17000754	GenomeRNAi	0.5	BCL2	BORTEZOMIB	Approved for blood and bone marrow cancer	TARGETED_THERAPY	SENSITIVITY	direct-target	NFkB pathway inhibitor(Cmap)|proteasome inhibitor(Cmap)	NCI|TALC	0.932	0.8425	-
12960	BCL2	596	PTPRD	5789		17000754	GenomeRNAi	0.5	BCL2	METHYLPREDNISOLONE	Approved for blood cancer	HORMONE_THERAPY	SENSITIVITY	biomarker	glucocorticoid receptor agonist(Cmap)	NCI	0.822	0.8425	-
12961	BCL2	596	PTPRD	5789		17000754	GenomeRNAi	0.5	BCL2	ERYTHROMYCIN	Cancer Clinical Trials and approved for other pathologies	-	SENSITIVITY	biomarker	NFkB pathway inhibitor(Cmap)	NCI	0.612	0.8425	-
12962	BCL2	596	PTPRD	5789		17000754	GenomeRNAi	0.5	BCL2	ISOTRETINOIN	Cancer Clinical Trials and approved for other pathologies	-	SENSITIVITY	biomarker	retinoid receptor agonist(Cmap)	NCI	0.612	0.8425	-
12963	BCL2	596	PTPRD	5789		17000754	GenomeRNAi	0.5	BCL2	PENTOXIFYLLINE	Cancer Clinical Trials and approved for other pathologies	-	SENSITIVITY	biomarker	phosphodiesterase inhibitor(Cmap)	NCI	0.612	0.8425	-
12964	BCL2	596	PTPRD	5789		17000754	GenomeRNAi	0.5	BCL2	TAZAROTENE	Cancer Clinical Trials and approved for other pathologies	-	SENSITIVITY	biomarker	retinoid receptor agonist(Cmap)	NCI	0.612	0.8425	-
12985	BCL2	596	TAP2	6891		17000754	GenomeRNAi	0.5	BCL2	VENETOCLAX	Approved for blood cancer	TARGETED_THERAPY	SENSITIVITY	direct-target	BCL inhibitor(Cmap)	ChemblInteractions|DrugBank|GuideToPharmacology|MyCancerGenome|TTD	0.935	0.8425	-
12986	BCL2	596	TAP2	6891		17000754	GenomeRNAi	0.5	BCL2	BORTEZOMIB	Approved for blood and bone marrow cancer	TARGETED_THERAPY	SENSITIVITY	direct-target	NFkB pathway inhibitor(Cmap)|proteasome inhibitor(Cmap)	NCI|TALC	0.932	0.8425	-
12987	BCL2	596	TAP2	6891		17000754	GenomeRNAi	0.5	BCL2	METHYLPREDNISOLONE	Approved for blood cancer	HORMONE_THERAPY	SENSITIVITY	biomarker	glucocorticoid receptor agonist(Cmap)	NCI	0.822	0.8425	-
12988	BCL2	596	TAP2	6891		17000754	GenomeRNAi	0.5	BCL2	ERYTHROMYCIN	Cancer Clinical Trials and approved for other pathologies	-	SENSITIVITY	biomarker	NFkB pathway inhibitor(Cmap)	NCI	0.612	0.8425	-
12989	BCL2	596	TAP2	6891		17000754	GenomeRNAi	0.5	BCL2	ISOTRETINOIN	Cancer Clinical Trials and approved for other pathologies	-	SENSITIVITY	biomarker	retinoid receptor agonist(Cmap)	NCI	0.612	0.8425	-
12990	BCL2	596	TAP2	6891		17000754	GenomeRNAi	0.5	BCL2	PENTOXIFYLLINE	Cancer Clinical Trials and approved for other pathologies	-	SENSITIVITY	biomarker	phosphodiesterase inhibitor(Cmap)	NCI	0.612	0.8425	-
12991	BCL2	596	TAP2	6891		17000754	GenomeRNAi	0.5	BCL2	TAZAROTENE	Cancer Clinical Trials and approved for other pathologies	-	SENSITIVITY	biomarker	retinoid receptor agonist(Cmap)	NCI	0.612	0.8425	-
13012	BCL2	596	BIRC3	330		17000754;18327707	GenomeRNAi;Text Mining	0.5875	BCL2	VENETOCLAX	Approved for blood cancer	TARGETED_THERAPY	SENSITIVITY	direct-target	BCL inhibitor(Cmap)	ChemblInteractions|DrugBank|GuideToPharmacology|MyCancerGenome|TTD	0.935	0.8425	-
13013	BCL2	596	BIRC3	330		17000754;18327707	GenomeRNAi;Text Mining	0.5875	BCL2	BORTEZOMIB	Approved for blood and bone marrow cancer	TARGETED_THERAPY	SENSITIVITY	direct-target	NFkB pathway inhibitor(Cmap)|proteasome inhibitor(Cmap)	NCI|TALC	0.932	0.8425	-
13014	BCL2	596	BIRC3	330		17000754;18327707	GenomeRNAi;Text Mining	0.5875	BCL2	METHYLPREDNISOLONE	Approved for blood cancer	HORMONE_THERAPY	SENSITIVITY	biomarker	glucocorticoid receptor agonist(Cmap)	NCI	0.822	0.8425	-
13015	BCL2	596	BIRC3	330		17000754;18327707	GenomeRNAi;Text Mining	0.5875	BCL2	ERYTHROMYCIN	Cancer Clinical Trials and approved for other pathologies	-	SENSITIVITY	biomarker	NFkB pathway inhibitor(Cmap)	NCI	0.612	0.8425	-
13016	BCL2	596	BIRC3	330		17000754;18327707	GenomeRNAi;Text Mining	0.5875	BCL2	ISOTRETINOIN	Cancer Clinical Trials and approved for other pathologies	-	SENSITIVITY	biomarker	retinoid receptor agonist(Cmap)	NCI	0.612	0.8425	-
13017	BCL2	596	BIRC3	330		17000754;18327707	GenomeRNAi;Text Mining	0.5875	BCL2	PENTOXIFYLLINE	Cancer Clinical Trials and approved for other pathologies	-	SENSITIVITY	biomarker	phosphodiesterase inhibitor(Cmap)	NCI	0.612	0.8425	-
13018	BCL2	596	BIRC3	330		17000754;18327707	GenomeRNAi;Text Mining	0.5875	BCL2	TAZAROTENE	Cancer Clinical Trials and approved for other pathologies	-	SENSITIVITY	biomarker	retinoid receptor agonist(Cmap)	NCI	0.612	0.8425	-
13039	BCL2	596	RNF213	57674		17000754	GenomeRNAi	0.5	BCL2	VENETOCLAX	Approved for blood cancer	TARGETED_THERAPY	SENSITIVITY	direct-target	BCL inhibitor(Cmap)	ChemblInteractions|DrugBank|GuideToPharmacology|MyCancerGenome|TTD	0.935	0.8425	-
13040	BCL2	596	RNF213	57674		17000754	GenomeRNAi	0.5	BCL2	BORTEZOMIB	Approved for blood and bone marrow cancer	TARGETED_THERAPY	SENSITIVITY	direct-target	NFkB pathway inhibitor(Cmap)|proteasome inhibitor(Cmap)	NCI|TALC	0.932	0.8425	-
13041	BCL2	596	RNF213	57674		17000754	GenomeRNAi	0.5	BCL2	METHYLPREDNISOLONE	Approved for blood cancer	HORMONE_THERAPY	SENSITIVITY	biomarker	glucocorticoid receptor agonist(Cmap)	NCI	0.822	0.8425	-
13042	BCL2	596	RNF213	57674		17000754	GenomeRNAi	0.5	BCL2	ERYTHROMYCIN	Cancer Clinical Trials and approved for other pathologies	-	SENSITIVITY	biomarker	NFkB pathway inhibitor(Cmap)	NCI	0.612	0.8425	-
13043	BCL2	596	RNF213	57674		17000754	GenomeRNAi	0.5	BCL2	ISOTRETINOIN	Cancer Clinical Trials and approved for other pathologies	-	SENSITIVITY	biomarker	retinoid receptor agonist(Cmap)	NCI	0.612	0.8425	-
13044	BCL2	596	RNF213	57674		17000754	GenomeRNAi	0.5	BCL2	PENTOXIFYLLINE	Cancer Clinical Trials and approved for other pathologies	-	SENSITIVITY	biomarker	phosphodiesterase inhibitor(Cmap)	NCI	0.612	0.8425	-
13045	BCL2	596	RNF213	57674		17000754	GenomeRNAi	0.5	BCL2	TAZAROTENE	Cancer Clinical Trials and approved for other pathologies	-	SENSITIVITY	biomarker	retinoid receptor agonist(Cmap)	NCI	0.612	0.8425	-
13066	BCL2	596	MCL1	4170		29251726	CRISPR screen	0.65	BCL2	VENETOCLAX	Approved for blood cancer	TARGETED_THERAPY	SENSITIVITY	direct-target	BCL inhibitor(Cmap)	ChemblInteractions|DrugBank|GuideToPharmacology|MyCancerGenome|TTD	0.935	0.8425	-
13067	BCL2	596	MCL1	4170		29251726	CRISPR screen	0.65	BCL2	BORTEZOMIB	Approved for blood and bone marrow cancer	TARGETED_THERAPY	SENSITIVITY	direct-target	NFkB pathway inhibitor(Cmap)|proteasome inhibitor(Cmap)	NCI|TALC	0.932	0.8425	-
13068	BCL2	596	MCL1	4170		29251726	CRISPR screen	0.65	BCL2	METHYLPREDNISOLONE	Approved for blood cancer	HORMONE_THERAPY	SENSITIVITY	biomarker	glucocorticoid receptor agonist(Cmap)	NCI	0.822	0.8425	-
13069	BCL2	596	MCL1	4170		29251726	CRISPR screen	0.65	BCL2	ERYTHROMYCIN	Cancer Clinical Trials and approved for other pathologies	-	SENSITIVITY	biomarker	NFkB pathway inhibitor(Cmap)	NCI	0.612	0.8425	-
13070	BCL2	596	MCL1	4170		29251726	CRISPR screen	0.65	BCL2	ISOTRETINOIN	Cancer Clinical Trials and approved for other pathologies	-	SENSITIVITY	biomarker	retinoid receptor agonist(Cmap)	NCI	0.612	0.8425	-
13071	BCL2	596	MCL1	4170		29251726	CRISPR screen	0.65	BCL2	PENTOXIFYLLINE	Cancer Clinical Trials and approved for other pathologies	-	SENSITIVITY	biomarker	phosphodiesterase inhibitor(Cmap)	NCI	0.612	0.8425	-
13072	BCL2	596	MCL1	4170		29251726	CRISPR screen	0.65	BCL2	TAZAROTENE	Cancer Clinical Trials and approved for other pathologies	-	SENSITIVITY	biomarker	retinoid receptor agonist(Cmap)	NCI	0.612	0.8425	-
13093	BCL2	596	SMO	6608		17000754	GenomeRNAi	0.5	BCL2	VENETOCLAX	Approved for blood cancer	TARGETED_THERAPY	SENSITIVITY	direct-target	BCL inhibitor(Cmap)	ChemblInteractions|DrugBank|GuideToPharmacology|MyCancerGenome|TTD	0.935	0.8425	-
13094	BCL2	596	SMO	6608		17000754	GenomeRNAi	0.5	BCL2	BORTEZOMIB	Approved for blood and bone marrow cancer	TARGETED_THERAPY	SENSITIVITY	direct-target	NFkB pathway inhibitor(Cmap)|proteasome inhibitor(Cmap)	NCI|TALC	0.932	0.8425	-
13095	BCL2	596	SMO	6608		17000754	GenomeRNAi	0.5	BCL2	METHYLPREDNISOLONE	Approved for blood cancer	HORMONE_THERAPY	SENSITIVITY	biomarker	glucocorticoid receptor agonist(Cmap)	NCI	0.822	0.8425	-
13096	BCL2	596	SMO	6608		17000754	GenomeRNAi	0.5	BCL2	ERYTHROMYCIN	Cancer Clinical Trials and approved for other pathologies	-	SENSITIVITY	biomarker	NFkB pathway inhibitor(Cmap)	NCI	0.612	0.8425	-
13097	BCL2	596	SMO	6608		17000754	GenomeRNAi	0.5	BCL2	ISOTRETINOIN	Cancer Clinical Trials and approved for other pathologies	-	SENSITIVITY	biomarker	retinoid receptor agonist(Cmap)	NCI	0.612	0.8425	-
13098	BCL2	596	SMO	6608		17000754	GenomeRNAi	0.5	BCL2	PENTOXIFYLLINE	Cancer Clinical Trials and approved for other pathologies	-	SENSITIVITY	biomarker	phosphodiesterase inhibitor(Cmap)	NCI	0.612	0.8425	-
13099	BCL2	596	SMO	6608		17000754	GenomeRNAi	0.5	BCL2	TAZAROTENE	Cancer Clinical Trials and approved for other pathologies	-	SENSITIVITY	biomarker	retinoid receptor agonist(Cmap)	NCI	0.612	0.8425	-
13120	POLD1	5424	SESN2	83667		3965078	Decipher	0.536	POLD1	CLOFARABINE	Cancer Clinical Trials and approved for other pathologies	-	SENSITIVITY	direct-target	ribonucleotide reductase inhibitor(Cmap)	ChemblInteractions|DrugBank|TEND|TdgClinicalTrial	0.725	0.5393	-
13121	POLD1	5424	SESN2	83667		3965078	Decipher	0.536	POLD1	FLUDARABINE PHOSPHATE	Cancer Clinical Trials and approved for other pathologies	-	SENSITIVITY	direct-target	ribonucleotide reductase inhibitor(Cmap)	ChemblInteractions	0.722	0.5393	-
13122	POLD1	5424	PPM1D	8493		3965078	Decipher	0.53	POLD1	CLOFARABINE	Cancer Clinical Trials and approved for other pathologies	-	SENSITIVITY	direct-target	ribonucleotide reductase inhibitor(Cmap)	ChemblInteractions|DrugBank|TEND|TdgClinicalTrial	0.725	0.5393	-
13123	POLD1	5424	PPM1D	8493		3965078	Decipher	0.53	POLD1	FLUDARABINE PHOSPHATE	Cancer Clinical Trials and approved for other pathologies	-	SENSITIVITY	direct-target	ribonucleotide reductase inhibitor(Cmap)	ChemblInteractions	0.722	0.5393	-
13124	POLD1	5424	POLE	5426		3965078	Decipher	0.506	POLD1	CLOFARABINE	Cancer Clinical Trials and approved for other pathologies	-	SENSITIVITY	direct-target	ribonucleotide reductase inhibitor(Cmap)	ChemblInteractions|DrugBank|TEND|TdgClinicalTrial	0.725	0.5393	-
13125	POLD1	5424	POLE	5426		3965078	Decipher	0.506	POLD1	FLUDARABINE PHOSPHATE	Cancer Clinical Trials and approved for other pathologies	-	SENSITIVITY	direct-target	ribonucleotide reductase inhibitor(Cmap)	ChemblInteractions	0.722	0.5393	-
13128	MAPKAPK2	9261	PIK3CA	5290		28319085	CRISPR/CRISPRi	0.68	MAPKAPK2	THEOPHYLLINE	Cancer Clinical Trials and approved for other pathologies	-	SENSITIVITY	gene-dependency	Other	DrugBank|NCI	0.732	0.4654	-
13129	MAPKAPK2	9261	PARP1	142		28319085	CRISPR/CRISPRi	0.68	MAPKAPK2	THEOPHYLLINE	Cancer Clinical Trials and approved for other pathologies	-	SENSITIVITY	gene-dependency	Other	DrugBank|NCI	0.732	0.4654	-
13145	C1QA	712	KRAS	3845		22613949	Text Mining	0.6	C1QA	CETUXIMAB	Approved for colon, head and neck and rectum cancer	TARGETED_THERAPY	SENSITIVITY	direct-target	Other	DrugBank|NCI|PharmGKB	0.932	0.7257	-
13146	C1QA	712	KRAS	3845		22613949	Text Mining	0.6	C1QA	BEVACIZUMAB	Approved for brain, breast, colon, kidney, liver, lung, peritoneum, rectum and uterus cancer	TARGETED_THERAPY	SENSITIVITY	direct-target	Other	DrugBank|PharmGKB	0.932	0.5674	-
13159	KCNA10	3744	KRAS	3845		19490893	Text Mining	0.6	KCNA10	FAMPRIDINE	Approved	-	SENSITIVITY	direct-target	potassium channel blocker(Cmap)	ChemblInteractions|DrugBank|GuideToPharmacology	0.394	0.37	-
13165	POLA1	5422	KRAS	3845		19490893	Text Mining	0.6	POLA1	CLOFARABINE	Cancer Clinical Trials and approved for other pathologies	-	SENSITIVITY	direct-target	ribonucleotide reductase inhibitor(Cmap)	ChemblInteractions|DrugBank|TEND|TdgClinicalTrial	0.725	0.5393	-
13166	POLA1	5422	KRAS	3845		19490893	Text Mining	0.6	POLA1	FLUDARABINE	Cancer Clinical Trials and approved for other pathologies	-	SENSITIVITY	direct-target	ribonucleotide reductase inhibitor(Cmap)	DrugBank|NCI|TEND|TdgClinicalTrial	0.724	0.4731	-
13167	POLA1	5422	KRAS	3845		19490893	Text Mining	0.6	POLA1	FLUDARABINE PHOSPHATE	Cancer Clinical Trials and approved for other pathologies	-	SENSITIVITY	direct-target	ribonucleotide reductase inhibitor(Cmap)	ChemblInteractions	0.722	0.5393	-
13168	MET	4233	VHL	7428		18948595	Text Mining	0.6	MET	TRAMETINIB	Approved for lung, skin and thyroid cancer	TARGETED_THERAPY	BOTH	direct-target	MEK inhibitor(Cmap)	CancerCommons|ClearityFoundationClinicalTrial|DrugBank|GuideToPharmacology|JAX-CKB|MOAlmanac|MyCancerGenome|MyCancerGenomeClinicalTrial|OncoKB|TALC|TdgClinicalTrial	0.96	0.9351	MAP2K1 mutation (F53L) may induce drug resistance MAP2K2 mutation is associated with sensitivity to TRAMETINIB;MAP2K2 mutation (p.Q60P) may induce drug resistance
13169	MET	4233	VHL	7428		18948595	Text Mining	0.6	MET	TEPOTINIB	Approved for lung cancer	TARGETED_THERAPY	SENSITIVITY	direct-target	hepatocyte growth factor receptor inhibitor(Cmap)	ChemblInteractions|DTC|DrugBank|GuideToPharmacology|OncoKB|TTD	0.926	0.8749	-
13170	MET	4233	VHL	7428		18948595	Text Mining	0.6	MET	CABOZANTINIB	Approved for kidney, liver and thyroid cancer	TARGETED_THERAPY	SENSITIVITY	direct-target	RET tyrosine kinase inhibitor(Cmap)|VEGFR inhibitor(Cmap)	CancerCommons|ClearityFoundationClinicalTrial|DrugBank|GuideToPharmacology|JAX-CKB|MyCancerGenome|MyCancerGenomeClinicalTrial|TALC|TTD|TdgClinicalTrial	0.92	0.8749	-
13171	MET	4233	VHL	7428		18948595	Text Mining	0.6	MET	CRIZOTINIB	Approved for lung cancer	TARGETED_THERAPY	SENSITIVITY	direct-target	ALK tyrosine kinase receptor inhibitor(Cmap)	ChemblInteractions|ClearityFoundationBiomarkers|DoCM|DrugBank|GDSC|GuideToPharmacology|JAX-CKB|MOAlmanac|MyCancerGenome|MyCancerGenomeClinicalTrial|OncoKB|PharmGKB|TALC|TTD|TdgClinicalTrial	0.92	0.8749	-
13172	MET	4233	VHL	7428		18948595	Text Mining	0.6	MET	CAPMATINIB	Approved for lung cancer	TARGETED_THERAPY	SENSITIVITY	direct-target	Other	CancerCommons|ChemblInteractions|DrugBank|GuideToPharmacology|JAX-CKB|MOAlmanac|OncoKB|TALC|TTD	0.919	0.8749	-
13173	MET	4233	VHL	7428		18948595	Text Mining	0.6	MET	AMIVANTAMAB	Approved for lung cancer	TARGETED_THERAPY	SENSITIVITY	direct-target	Other	DrugBank|SAbDab	0.912	0.8749	-
13174	MET	4233	VHL	7428		18948595	Text Mining	0.6	MET	BRIGATINIB	Approved for lung cancer	TARGETED_THERAPY	SENSITIVITY	direct-target	ALK tyrosine kinase receptor inhibitor(Cmap)|EGFR inhibitor(Cmap)	DrugBank	0.912	0.8749	-
13175	MET	4233	VHL	7428		18948595	Text Mining	0.6	MET	CABOZANTINIB S-MALATE	Approved for kidney, liver and thyroid cancer	TARGETED_THERAPY	SENSITIVITY	direct-target	RET tyrosine kinase inhibitor(Cmap)|VEGFR inhibitor(Cmap)	ChemblInteractions	0.912	0.8749	-
13176	MET	4233	VHL	7428		18948595	Text Mining	0.6	MET	TIVOZANIB	Approved for kidney cancer	TARGETED_THERAPY	SENSITIVITY	direct-target	VEGFR inhibitor(Cmap)	DrugBank	0.912	0.8749	-
13177	MET	4233	VHL	7428		18948595	Text Mining	0.6	MET	VANDETANIB	Approved for thyroid cancer	TARGETED_THERAPY	BOTH	biomarker	EGFR inhibitor(Cmap)|RET tyrosine kinase inhibitor(Cmap)|VEGFR inhibitor(Cmap)	DTC|PanDrugs	0.852	0.9351	MET amplifications may induce drug resistance
13178	MET	4233	VHL	7428		18948595	Text Mining	0.6	MET	PALBOCICLIB	Approved for breast cancer	TARGETED_THERAPY	SENSITIVITY	biomarker	CDK inhibitor(Cmap)	DTC	0.842	0.8749	-
13179	MET	4233	VHL	7428		18948595	Text Mining	0.6	MET	PAZOPANIB	Approved for kidney and soft tissue cancer	TARGETED_THERAPY	SENSITIVITY	biomarker	KIT inhibitor(Cmap)|PDGFR tyrosine kinase receptor inhibitor(Cmap)|VEGFR inhibitor(Cmap)	DTC	0.832	0.8749	-
13180	MET	4233	VHL	7428		18948595	Text Mining	0.6	MET	ENTRECTINIB	Approved for lung cancer	TARGETED_THERAPY	SENSITIVITY	biomarker	ALK tyrosine kinase receptor inhibitor(Cmap)|proto-oncogene tyrosine protein kinase inhibitor(Cmap)	DTC	0.822	0.8749	-
13181	MET	4233	VHL	7428		18948595	Text Mining	0.6	MET	IMATINIB	Approved for blood, intestine, skin and stomach cancer	TARGETED_THERAPY	SENSITIVITY	biomarker	Bcr-Abl kinase inhibitor(Cmap)|KIT inhibitor(Cmap)|PDGFR tyrosine kinase receptor inhibitor(Cmap)	DTC|JAX-CKB	0.822	0.8749	-
13182	MET	4233	VHL	7428		18948595	Text Mining	0.6	MET	ALECTINIB	Approved for lung cancer	TARGETED_THERAPY	SENSITIVITY	biomarker	ALK tyrosine kinase receptor inhibitor(Cmap)	GuideToPharmacology	0.812	0.8749	-
13183	MET	4233	VHL	7428		18948595	Text Mining	0.6	MET	BEVACIZUMAB	Approved for brain, breast, colon, kidney, liver, lung, peritoneum, rectum and uterus cancer	TARGETED_THERAPY	SENSITIVITY	biomarker	Other	JAX-CKB	0.812	0.8749	MET amplification may induce drug resistance
13184	MET	4233	VHL	7428		18948595	Text Mining	0.6	MET	OLAPARIB	Approved for breast, fallopian tube, ovary, pancreas, peritoneum and prostate cancer	TARGETED_THERAPY	SENSITIVITY	biomarker	PARP inhibitor(Cmap)	JAX-CKB	0.812	0.8749	-
13185	MET	4233	VHL	7428		18948595	Text Mining	0.6	MET	RUCAPARIB	Approved for fallopian tube, ovary, peritoneum and prostate cancer	TARGETED_THERAPY	SENSITIVITY	biomarker	PARP inhibitor(Cmap)	JAX-CKB	0.812	0.8749	-
13186	MET	4233	VHL	7428		18948595	Text Mining	0.6	MET	FOSTAMATINIB	Cancer Clinical Trials and approved for other pathologies	-	SENSITIVITY	direct-target	SYK inhibitor(Cmap)	DrugBank	0.792	0.8749	-
13187	MET	4233	VHL	7428		18948595	Text Mining	0.6	MET	DASATINIB	Cancer Clinical Trials and approved for other pathologies	-	SENSITIVITY	direct-target	Bcr-Abl kinase inhibitor(Cmap)|KIT inhibitor(Cmap)|PDGFR tyrosine kinase receptor inhibitor(Cmap)|SRC inhibitor(Cmap)|ephrin inhibitor(Cmap)|tyrosine kinase inhibitor(Cmap)	DTC|DrugBank|JAX-CKB	0.763	0.9351	-
13188	MET	4233	VHL	7428		18948595	Text Mining	0.6	MET	PONATINIB	Cancer Clinical Trials and approved for other pathologies	-	SENSITIVITY	biomarker	Bcr-Abl kinase inhibitor(Cmap)|FLT3 inhibitor(Cmap)|PDGFR tyrosine kinase receptor inhibitor(Cmap)	JAX-CKB	0.612	0.8749	-
13271	MET	4233	SMAD4	4089		31300006	CRISPR/CRISPRi	0.91	MET	TRAMETINIB	Approved for lung, skin and thyroid cancer	TARGETED_THERAPY	BOTH	direct-target	MEK inhibitor(Cmap)	CancerCommons|ClearityFoundationClinicalTrial|DrugBank|GuideToPharmacology|JAX-CKB|MOAlmanac|MyCancerGenome|MyCancerGenomeClinicalTrial|OncoKB|TALC|TdgClinicalTrial	0.96	0.9351	MAP2K1 mutation (F53L) may induce drug resistance MAP2K2 mutation is associated with sensitivity to TRAMETINIB;MAP2K2 mutation (p.Q60P) may induce drug resistance
13272	MET	4233	SMAD4	4089		31300006	CRISPR/CRISPRi	0.91	MET	TEPOTINIB	Approved for lung cancer	TARGETED_THERAPY	SENSITIVITY	direct-target	hepatocyte growth factor receptor inhibitor(Cmap)	ChemblInteractions|DTC|DrugBank|GuideToPharmacology|OncoKB|TTD	0.926	0.8749	-
13273	MET	4233	SMAD4	4089		31300006	CRISPR/CRISPRi	0.91	MET	CABOZANTINIB	Approved for kidney, liver and thyroid cancer	TARGETED_THERAPY	SENSITIVITY	direct-target	RET tyrosine kinase inhibitor(Cmap)|VEGFR inhibitor(Cmap)	CancerCommons|ClearityFoundationClinicalTrial|DrugBank|GuideToPharmacology|JAX-CKB|MyCancerGenome|MyCancerGenomeClinicalTrial|TALC|TTD|TdgClinicalTrial	0.92	0.8749	-
13274	MET	4233	SMAD4	4089		31300006	CRISPR/CRISPRi	0.91	MET	CRIZOTINIB	Approved for lung cancer	TARGETED_THERAPY	SENSITIVITY	direct-target	ALK tyrosine kinase receptor inhibitor(Cmap)	ChemblInteractions|ClearityFoundationBiomarkers|DoCM|DrugBank|GDSC|GuideToPharmacology|JAX-CKB|MOAlmanac|MyCancerGenome|MyCancerGenomeClinicalTrial|OncoKB|PharmGKB|TALC|TTD|TdgClinicalTrial	0.92	0.8749	-
13275	MET	4233	SMAD4	4089		31300006	CRISPR/CRISPRi	0.91	MET	CAPMATINIB	Approved for lung cancer	TARGETED_THERAPY	SENSITIVITY	direct-target	Other	CancerCommons|ChemblInteractions|DrugBank|GuideToPharmacology|JAX-CKB|MOAlmanac|OncoKB|TALC|TTD	0.919	0.8749	-
13276	MET	4233	SMAD4	4089		31300006	CRISPR/CRISPRi	0.91	MET	AMIVANTAMAB	Approved for lung cancer	TARGETED_THERAPY	SENSITIVITY	direct-target	Other	DrugBank|SAbDab	0.912	0.8749	-
13277	MET	4233	SMAD4	4089		31300006	CRISPR/CRISPRi	0.91	MET	BRIGATINIB	Approved for lung cancer	TARGETED_THERAPY	SENSITIVITY	direct-target	ALK tyrosine kinase receptor inhibitor(Cmap)|EGFR inhibitor(Cmap)	DrugBank	0.912	0.8749	-
13278	MET	4233	SMAD4	4089		31300006	CRISPR/CRISPRi	0.91	MET	CABOZANTINIB S-MALATE	Approved for kidney, liver and thyroid cancer	TARGETED_THERAPY	SENSITIVITY	direct-target	RET tyrosine kinase inhibitor(Cmap)|VEGFR inhibitor(Cmap)	ChemblInteractions	0.912	0.8749	-
13279	MET	4233	SMAD4	4089		31300006	CRISPR/CRISPRi	0.91	MET	TIVOZANIB	Approved for kidney cancer	TARGETED_THERAPY	SENSITIVITY	direct-target	VEGFR inhibitor(Cmap)	DrugBank	0.912	0.8749	-
13280	MET	4233	SMAD4	4089		31300006	CRISPR/CRISPRi	0.91	MET	VANDETANIB	Approved for thyroid cancer	TARGETED_THERAPY	BOTH	biomarker	EGFR inhibitor(Cmap)|RET tyrosine kinase inhibitor(Cmap)|VEGFR inhibitor(Cmap)	DTC|PanDrugs	0.852	0.9351	MET amplifications may induce drug resistance
13281	MET	4233	SMAD4	4089		31300006	CRISPR/CRISPRi	0.91	MET	PALBOCICLIB	Approved for breast cancer	TARGETED_THERAPY	SENSITIVITY	biomarker	CDK inhibitor(Cmap)	DTC	0.842	0.8749	-
13282	MET	4233	SMAD4	4089		31300006	CRISPR/CRISPRi	0.91	MET	PAZOPANIB	Approved for kidney and soft tissue cancer	TARGETED_THERAPY	SENSITIVITY	biomarker	KIT inhibitor(Cmap)|PDGFR tyrosine kinase receptor inhibitor(Cmap)|VEGFR inhibitor(Cmap)	DTC	0.832	0.8749	-
13283	MET	4233	SMAD4	4089		31300006	CRISPR/CRISPRi	0.91	MET	ENTRECTINIB	Approved for lung cancer	TARGETED_THERAPY	SENSITIVITY	biomarker	ALK tyrosine kinase receptor inhibitor(Cmap)|proto-oncogene tyrosine protein kinase inhibitor(Cmap)	DTC	0.822	0.8749	-
13284	MET	4233	SMAD4	4089		31300006	CRISPR/CRISPRi	0.91	MET	IMATINIB	Approved for blood, intestine, skin and stomach cancer	TARGETED_THERAPY	SENSITIVITY	biomarker	Bcr-Abl kinase inhibitor(Cmap)|KIT inhibitor(Cmap)|PDGFR tyrosine kinase receptor inhibitor(Cmap)	DTC|JAX-CKB	0.822	0.8749	-
13285	MET	4233	SMAD4	4089		31300006	CRISPR/CRISPRi	0.91	MET	ALECTINIB	Approved for lung cancer	TARGETED_THERAPY	SENSITIVITY	biomarker	ALK tyrosine kinase receptor inhibitor(Cmap)	GuideToPharmacology	0.812	0.8749	-
13286	MET	4233	SMAD4	4089		31300006	CRISPR/CRISPRi	0.91	MET	BEVACIZUMAB	Approved for brain, breast, colon, kidney, liver, lung, peritoneum, rectum and uterus cancer	TARGETED_THERAPY	SENSITIVITY	biomarker	Other	JAX-CKB	0.812	0.8749	MET amplification may induce drug resistance
13287	MET	4233	SMAD4	4089		31300006	CRISPR/CRISPRi	0.91	MET	OLAPARIB	Approved for breast, fallopian tube, ovary, pancreas, peritoneum and prostate cancer	TARGETED_THERAPY	SENSITIVITY	biomarker	PARP inhibitor(Cmap)	JAX-CKB	0.812	0.8749	-
13288	MET	4233	SMAD4	4089		31300006	CRISPR/CRISPRi	0.91	MET	RUCAPARIB	Approved for fallopian tube, ovary, peritoneum and prostate cancer	TARGETED_THERAPY	SENSITIVITY	biomarker	PARP inhibitor(Cmap)	JAX-CKB	0.812	0.8749	-
13289	MET	4233	SMAD4	4089		31300006	CRISPR/CRISPRi	0.91	MET	FOSTAMATINIB	Cancer Clinical Trials and approved for other pathologies	-	SENSITIVITY	direct-target	SYK inhibitor(Cmap)	DrugBank	0.792	0.8749	-
13290	MET	4233	SMAD4	4089		31300006	CRISPR/CRISPRi	0.91	MET	DASATINIB	Cancer Clinical Trials and approved for other pathologies	-	SENSITIVITY	direct-target	Bcr-Abl kinase inhibitor(Cmap)|KIT inhibitor(Cmap)|PDGFR tyrosine kinase receptor inhibitor(Cmap)|SRC inhibitor(Cmap)|ephrin inhibitor(Cmap)|tyrosine kinase inhibitor(Cmap)	DTC|DrugBank|JAX-CKB	0.763	0.9351	-
13291	MET	4233	SMAD4	4089		31300006	CRISPR/CRISPRi	0.91	MET	PONATINIB	Cancer Clinical Trials and approved for other pathologies	-	SENSITIVITY	biomarker	Bcr-Abl kinase inhibitor(Cmap)|FLT3 inhibitor(Cmap)|PDGFR tyrosine kinase receptor inhibitor(Cmap)	JAX-CKB	0.612	0.8749	-
175	PBRM1	55193	TOP1	7150		28319113	CRISPR screen	0.65	TOP1	SACITUZUMAB GOVITECAN [USAN]	Approved for bladder and breast cancer	TARGETED_THERAPY	SENSITIVITY	direct-target	Other	DrugBank	0.922	0.6082	-
176	PBRM1	55193	TOP1	7150		28319113	CRISPR screen	0.65	TOP1	TRASTUZUMAB DERUXTECAN	Approved for breast, esophagus and stomach cancer	TARGETED_THERAPY	SENSITIVITY	direct-target	Other	DrugBank	0.912	0.6082	-
177	PBRM1	55193	TOP1	7150		28319113	CRISPR screen	0.65	TOP1	DAUNORUBICIN	Cancer Clinical Trials and approved for other pathologies	-	SENSITIVITY	biomarker	RNA synthesis inhibitor(Cmap)|topoisomerase inhibitor(Cmap)	DTC|NCI|PharmGKB	0.622	0.6082	-
178	PBRM1	55193	TOP1	7150		28319113	CRISPR screen	0.65	TOP1	CAFFEINE	Cancer Clinical Trials and approved for other pathologies	-	SENSITIVITY	biomarker	adenosine receptor antagonist(Cmap)|phosphodiesterase inhibitor(Cmap)	NCI	0.612	0.6082	-
202	ERBB2	2064	TOP1	7150		28319113	CRISPR screen	0.65	TOP1	SACITUZUMAB GOVITECAN [USAN]	Approved for bladder and breast cancer	TARGETED_THERAPY	SENSITIVITY	direct-target	Other	DrugBank	0.922	0.6082	-
203	ERBB2	2064	TOP1	7150		28319113	CRISPR screen	0.65	TOP1	TRASTUZUMAB DERUXTECAN	Approved for breast, esophagus and stomach cancer	TARGETED_THERAPY	SENSITIVITY	direct-target	Other	DrugBank	0.912	0.6082	-
204	ERBB2	2064	TOP1	7150		28319113	CRISPR screen	0.65	TOP1	DAUNORUBICIN	Cancer Clinical Trials and approved for other pathologies	-	SENSITIVITY	biomarker	RNA synthesis inhibitor(Cmap)|topoisomerase inhibitor(Cmap)	DTC|NCI|PharmGKB	0.622	0.6082	-
205	ERBB2	2064	TOP1	7150		28319113	CRISPR screen	0.65	TOP1	CAFFEINE	Cancer Clinical Trials and approved for other pathologies	-	SENSITIVITY	biomarker	adenosine receptor antagonist(Cmap)|phosphodiesterase inhibitor(Cmap)	NCI	0.612	0.6082	-
229	BRCA1	672	TOP1	7150		28319113	CRISPR screen	0.65	TOP1	SACITUZUMAB GOVITECAN [USAN]	Approved for bladder and breast cancer	TARGETED_THERAPY	SENSITIVITY	direct-target	Other	DrugBank	0.922	0.6082	-
230	BRCA1	672	TOP1	7150		28319113	CRISPR screen	0.65	TOP1	TRASTUZUMAB DERUXTECAN	Approved for breast, esophagus and stomach cancer	TARGETED_THERAPY	SENSITIVITY	direct-target	Other	DrugBank	0.912	0.6082	-
231	BRCA1	672	TOP1	7150		28319113	CRISPR screen	0.65	TOP1	DAUNORUBICIN	Cancer Clinical Trials and approved for other pathologies	-	SENSITIVITY	biomarker	RNA synthesis inhibitor(Cmap)|topoisomerase inhibitor(Cmap)	DTC|NCI|PharmGKB	0.622	0.6082	-
232	BRCA1	672	TOP1	7150		28319113	CRISPR screen	0.65	TOP1	CAFFEINE	Cancer Clinical Trials and approved for other pathologies	-	SENSITIVITY	biomarker	adenosine receptor antagonist(Cmap)|phosphodiesterase inhibitor(Cmap)	NCI	0.612	0.6082	-
256	KRAS	3845	TOP1	7150		22613949	Synlethality	0.855	TOP1	SACITUZUMAB GOVITECAN [USAN]	Approved for bladder and breast cancer	TARGETED_THERAPY	SENSITIVITY	direct-target	Other	DrugBank	0.922	0.6082	-
257	KRAS	3845	TOP1	7150		22613949	Synlethality	0.855	TOP1	TRASTUZUMAB DERUXTECAN	Approved for breast, esophagus and stomach cancer	TARGETED_THERAPY	SENSITIVITY	direct-target	Other	DrugBank	0.912	0.6082	-
258	KRAS	3845	TOP1	7150		22613949	Synlethality	0.855	TOP1	DAUNORUBICIN	Cancer Clinical Trials and approved for other pathologies	-	SENSITIVITY	biomarker	RNA synthesis inhibitor(Cmap)|topoisomerase inhibitor(Cmap)	DTC|NCI|PharmGKB	0.622	0.6082	-
259	KRAS	3845	TOP1	7150		22613949	Synlethality	0.855	TOP1	CAFFEINE	Cancer Clinical Trials and approved for other pathologies	-	SENSITIVITY	biomarker	adenosine receptor antagonist(Cmap)|phosphodiesterase inhibitor(Cmap)	NCI	0.612	0.6082	-
283	MST1R	4486	TOP1	7150		28319085	CRISPR/CRISPRi	0.68	TOP1	SACITUZUMAB GOVITECAN [USAN]	Approved for bladder and breast cancer	TARGETED_THERAPY	SENSITIVITY	direct-target	Other	DrugBank	0.922	0.6082	-
284	MST1R	4486	TOP1	7150		28319085	CRISPR/CRISPRi	0.68	TOP1	TRASTUZUMAB DERUXTECAN	Approved for breast, esophagus and stomach cancer	TARGETED_THERAPY	SENSITIVITY	direct-target	Other	DrugBank	0.912	0.6082	-
285	MST1R	4486	TOP1	7150		28319085	CRISPR/CRISPRi	0.68	TOP1	DAUNORUBICIN	Cancer Clinical Trials and approved for other pathologies	-	SENSITIVITY	biomarker	RNA synthesis inhibitor(Cmap)|topoisomerase inhibitor(Cmap)	DTC|NCI|PharmGKB	0.622	0.6082	-
286	MST1R	4486	TOP1	7150		28319085	CRISPR/CRISPRi	0.68	TOP1	CAFFEINE	Cancer Clinical Trials and approved for other pathologies	-	SENSITIVITY	biomarker	adenosine receptor antagonist(Cmap)|phosphodiesterase inhibitor(Cmap)	NCI	0.612	0.6082	-
310	ARID1A	8289	TOP1	7150		28319113	CRISPR screen	0.65	TOP1	SACITUZUMAB GOVITECAN [USAN]	Approved for bladder and breast cancer	TARGETED_THERAPY	SENSITIVITY	direct-target	Other	DrugBank	0.922	0.6082	-
311	ARID1A	8289	TOP1	7150		28319113	CRISPR screen	0.65	TOP1	TRASTUZUMAB DERUXTECAN	Approved for breast, esophagus and stomach cancer	TARGETED_THERAPY	SENSITIVITY	direct-target	Other	DrugBank	0.912	0.6082	-
312	ARID1A	8289	TOP1	7150		28319113	CRISPR screen	0.65	TOP1	DAUNORUBICIN	Cancer Clinical Trials and approved for other pathologies	-	SENSITIVITY	biomarker	RNA synthesis inhibitor(Cmap)|topoisomerase inhibitor(Cmap)	DTC|NCI|PharmGKB	0.622	0.6082	-
313	ARID1A	8289	TOP1	7150		28319113	CRISPR screen	0.65	TOP1	CAFFEINE	Cancer Clinical Trials and approved for other pathologies	-	SENSITIVITY	biomarker	adenosine receptor antagonist(Cmap)|phosphodiesterase inhibitor(Cmap)	NCI	0.612	0.6082	-
462	BCR	613	RARA	5914		20609354	GenomeRNAi	0.509	RARA	DEXAMETHASONE	Approved for blood and bone marrow cancer	OTHER	SENSITIVITY	biomarker	glucocorticoid receptor agonist(Cmap)	DTC|NCI	0.832	0.5963	-
463	BCR	613	RARA	5914		20609354	GenomeRNAi	0.509	RARA	ALPHA INTERFERON	Approved for blood, blood and lymph vessels, bone marrow and skin cancer	IMMUNOTHERAPY	SENSITIVITY	biomarker	Other	NCI	0.812	0.5963	-
464	BCR	613	RARA	5914		20609354	GenomeRNAi	0.509	RARA	TAZAROTENE	Cancer Clinical Trials and approved for other pathologies	-	SENSITIVITY	direct-target	retinoid receptor agonist(Cmap)	ChemblInteractions|DrugBank|GuideToPharmacology|TEND|TdgClinicalTrial	0.716	0.5963	-
465	BCR	613	RARA	5914		20609354	GenomeRNAi	0.509	RARA	ISOTRETINOIN	Cancer Clinical Trials and approved for other pathologies	-	SENSITIVITY	direct-target	retinoid receptor agonist(Cmap)	ChemblInteractions|DrugBank|TEND|TdgClinicalTrial	0.715	0.5963	-
466	BCR	613	RARA	5914		20609354	GenomeRNAi	0.509	RARA	COLCHICINE	Cancer Clinical Trials and approved for other pathologies	-	SENSITIVITY	biomarker	microtubule inhibitor(Cmap)	NCI	0.612	0.5963	-
479	DDR1	780	RARA	5914		20609354	GenomeRNAi	0.509	RARA	DEXAMETHASONE	Approved for blood and bone marrow cancer	OTHER	SENSITIVITY	biomarker	glucocorticoid receptor agonist(Cmap)	DTC|NCI	0.832	0.5963	-
480	DDR1	780	RARA	5914		20609354	GenomeRNAi	0.509	RARA	ALPHA INTERFERON	Approved for blood, blood and lymph vessels, bone marrow and skin cancer	IMMUNOTHERAPY	SENSITIVITY	biomarker	Other	NCI	0.812	0.5963	-
481	DDR1	780	RARA	5914		20609354	GenomeRNAi	0.509	RARA	TAZAROTENE	Cancer Clinical Trials and approved for other pathologies	-	SENSITIVITY	direct-target	retinoid receptor agonist(Cmap)	ChemblInteractions|DrugBank|GuideToPharmacology|TEND|TdgClinicalTrial	0.716	0.5963	-
482	DDR1	780	RARA	5914		20609354	GenomeRNAi	0.509	RARA	ISOTRETINOIN	Cancer Clinical Trials and approved for other pathologies	-	SENSITIVITY	direct-target	retinoid receptor agonist(Cmap)	ChemblInteractions|DrugBank|TEND|TdgClinicalTrial	0.715	0.5963	-
483	DDR1	780	RARA	5914		20609354	GenomeRNAi	0.509	RARA	COLCHICINE	Cancer Clinical Trials and approved for other pathologies	-	SENSITIVITY	biomarker	microtubule inhibitor(Cmap)	NCI	0.612	0.5963	-
496	KIT	3815	RARA	5914		20609354	GenomeRNAi	0.509	RARA	DEXAMETHASONE	Approved for blood and bone marrow cancer	OTHER	SENSITIVITY	biomarker	glucocorticoid receptor agonist(Cmap)	DTC|NCI	0.832	0.5963	-
497	KIT	3815	RARA	5914		20609354	GenomeRNAi	0.509	RARA	ALPHA INTERFERON	Approved for blood, blood and lymph vessels, bone marrow and skin cancer	IMMUNOTHERAPY	SENSITIVITY	biomarker	Other	NCI	0.812	0.5963	-
498	KIT	3815	RARA	5914		20609354	GenomeRNAi	0.509	RARA	TAZAROTENE	Cancer Clinical Trials and approved for other pathologies	-	SENSITIVITY	direct-target	retinoid receptor agonist(Cmap)	ChemblInteractions|DrugBank|GuideToPharmacology|TEND|TdgClinicalTrial	0.716	0.5963	-
499	KIT	3815	RARA	5914		20609354	GenomeRNAi	0.509	RARA	ISOTRETINOIN	Cancer Clinical Trials and approved for other pathologies	-	SENSITIVITY	direct-target	retinoid receptor agonist(Cmap)	ChemblInteractions|DrugBank|TEND|TdgClinicalTrial	0.715	0.5963	-
500	KIT	3815	RARA	5914		20609354	GenomeRNAi	0.509	RARA	COLCHICINE	Cancer Clinical Trials and approved for other pathologies	-	SENSITIVITY	biomarker	microtubule inhibitor(Cmap)	NCI	0.612	0.5963	-
513	NTRK1	4914	RARA	5914		20609354	GenomeRNAi	0.509	RARA	DEXAMETHASONE	Approved for blood and bone marrow cancer	OTHER	SENSITIVITY	biomarker	glucocorticoid receptor agonist(Cmap)	DTC|NCI	0.832	0.5963	-
514	NTRK1	4914	RARA	5914		20609354	GenomeRNAi	0.509	RARA	ALPHA INTERFERON	Approved for blood, blood and lymph vessels, bone marrow and skin cancer	IMMUNOTHERAPY	SENSITIVITY	biomarker	Other	NCI	0.812	0.5963	-
515	NTRK1	4914	RARA	5914		20609354	GenomeRNAi	0.509	RARA	TAZAROTENE	Cancer Clinical Trials and approved for other pathologies	-	SENSITIVITY	direct-target	retinoid receptor agonist(Cmap)	ChemblInteractions|DrugBank|GuideToPharmacology|TEND|TdgClinicalTrial	0.716	0.5963	-
516	NTRK1	4914	RARA	5914		20609354	GenomeRNAi	0.509	RARA	ISOTRETINOIN	Cancer Clinical Trials and approved for other pathologies	-	SENSITIVITY	direct-target	retinoid receptor agonist(Cmap)	ChemblInteractions|DrugBank|TEND|TdgClinicalTrial	0.715	0.5963	-
517	NTRK1	4914	RARA	5914		20609354	GenomeRNAi	0.509	RARA	COLCHICINE	Cancer Clinical Trials and approved for other pathologies	-	SENSITIVITY	biomarker	microtubule inhibitor(Cmap)	NCI	0.612	0.5963	-
530	ALB	213	RARA	5914		20609354	GenomeRNAi	0.509	RARA	DEXAMETHASONE	Approved for blood and bone marrow cancer	OTHER	SENSITIVITY	biomarker	glucocorticoid receptor agonist(Cmap)	DTC|NCI	0.832	0.5963	-
531	ALB	213	RARA	5914		20609354	GenomeRNAi	0.509	RARA	ALPHA INTERFERON	Approved for blood, blood and lymph vessels, bone marrow and skin cancer	IMMUNOTHERAPY	SENSITIVITY	biomarker	Other	NCI	0.812	0.5963	-
532	ALB	213	RARA	5914		20609354	GenomeRNAi	0.509	RARA	TAZAROTENE	Cancer Clinical Trials and approved for other pathologies	-	SENSITIVITY	direct-target	retinoid receptor agonist(Cmap)	ChemblInteractions|DrugBank|GuideToPharmacology|TEND|TdgClinicalTrial	0.716	0.5963	-
533	ALB	213	RARA	5914		20609354	GenomeRNAi	0.509	RARA	ISOTRETINOIN	Cancer Clinical Trials and approved for other pathologies	-	SENSITIVITY	direct-target	retinoid receptor agonist(Cmap)	ChemblInteractions|DrugBank|TEND|TdgClinicalTrial	0.715	0.5963	-
534	ALB	213	RARA	5914		20609354	GenomeRNAi	0.509	RARA	COLCHICINE	Cancer Clinical Trials and approved for other pathologies	-	SENSITIVITY	biomarker	microtubule inhibitor(Cmap)	NCI	0.612	0.5963	-
547	PDGFRB	5159	RARA	5914		20609354	GenomeRNAi	0.509	RARA	DEXAMETHASONE	Approved for blood and bone marrow cancer	OTHER	SENSITIVITY	biomarker	glucocorticoid receptor agonist(Cmap)	DTC|NCI	0.832	0.5963	-
548	PDGFRB	5159	RARA	5914		20609354	GenomeRNAi	0.509	RARA	ALPHA INTERFERON	Approved for blood, blood and lymph vessels, bone marrow and skin cancer	IMMUNOTHERAPY	SENSITIVITY	biomarker	Other	NCI	0.812	0.5963	-
549	PDGFRB	5159	RARA	5914		20609354	GenomeRNAi	0.509	RARA	TAZAROTENE	Cancer Clinical Trials and approved for other pathologies	-	SENSITIVITY	direct-target	retinoid receptor agonist(Cmap)	ChemblInteractions|DrugBank|GuideToPharmacology|TEND|TdgClinicalTrial	0.716	0.5963	-
550	PDGFRB	5159	RARA	5914		20609354	GenomeRNAi	0.509	RARA	ISOTRETINOIN	Cancer Clinical Trials and approved for other pathologies	-	SENSITIVITY	direct-target	retinoid receptor agonist(Cmap)	ChemblInteractions|DrugBank|TEND|TdgClinicalTrial	0.715	0.5963	-
551	PDGFRB	5159	RARA	5914		20609354	GenomeRNAi	0.509	RARA	COLCHICINE	Cancer Clinical Trials and approved for other pathologies	-	SENSITIVITY	biomarker	microtubule inhibitor(Cmap)	NCI	0.612	0.5963	-
564	ABL1	25	RARA	5914		20609354	GenomeRNAi	0.509	RARA	DEXAMETHASONE	Approved for blood and bone marrow cancer	OTHER	SENSITIVITY	biomarker	glucocorticoid receptor agonist(Cmap)	DTC|NCI	0.832	0.5963	-
565	ABL1	25	RARA	5914		20609354	GenomeRNAi	0.509	RARA	ALPHA INTERFERON	Approved for blood, blood and lymph vessels, bone marrow and skin cancer	IMMUNOTHERAPY	SENSITIVITY	biomarker	Other	NCI	0.812	0.5963	-
566	ABL1	25	RARA	5914		20609354	GenomeRNAi	0.509	RARA	TAZAROTENE	Cancer Clinical Trials and approved for other pathologies	-	SENSITIVITY	direct-target	retinoid receptor agonist(Cmap)	ChemblInteractions|DrugBank|GuideToPharmacology|TEND|TdgClinicalTrial	0.716	0.5963	-
567	ABL1	25	RARA	5914		20609354	GenomeRNAi	0.509	RARA	ISOTRETINOIN	Cancer Clinical Trials and approved for other pathologies	-	SENSITIVITY	direct-target	retinoid receptor agonist(Cmap)	ChemblInteractions|DrugBank|TEND|TdgClinicalTrial	0.715	0.5963	-
568	ABL1	25	RARA	5914		20609354	GenomeRNAi	0.509	RARA	COLCHICINE	Cancer Clinical Trials and approved for other pathologies	-	SENSITIVITY	biomarker	microtubule inhibitor(Cmap)	NCI	0.612	0.5963	-
581	BCR	613	KCNJ13	3769		20609354	GenomeRNAi	0.521	KCNJ13	FAMPRIDINE	Approved	-	SENSITIVITY	direct-target	potassium channel blocker(Cmap)	ChemblInteractions|DrugBank|GuideToPharmacology	0.394	0.37	-
582	DDR1	780	KCNJ13	3769		20609354	GenomeRNAi	0.521	KCNJ13	FAMPRIDINE	Approved	-	SENSITIVITY	direct-target	potassium channel blocker(Cmap)	ChemblInteractions|DrugBank|GuideToPharmacology	0.394	0.37	-
583	ALB	213	KCNJ13	3769		20609354	GenomeRNAi	0.521	KCNJ13	FAMPRIDINE	Approved	-	SENSITIVITY	direct-target	potassium channel blocker(Cmap)	ChemblInteractions|DrugBank|GuideToPharmacology	0.394	0.37	-
584	ABL1	25	KCNJ13	3769		20609354	GenomeRNAi	0.521	KCNJ13	FAMPRIDINE	Approved	-	SENSITIVITY	direct-target	potassium channel blocker(Cmap)	ChemblInteractions|DrugBank|GuideToPharmacology	0.394	0.37	-
689	BCR	613	CAMK2B	816		20609354	GenomeRNAi	0.53	CAMK2B	SORAFENIB	Approved for kidney, liver and thyroid cancer	TARGETED_THERAPY	SENSITIVITY	biomarker	FLT3 inhibitor(Cmap)|KIT inhibitor(Cmap)|PDGFR tyrosine kinase receptor inhibitor(Cmap)|RAF inhibitor(Cmap)|RET tyrosine kinase inhibitor(Cmap)|VEGFR inhibitor(Cmap)	DTC|GuideToPharmacology|JAX-CKB|PharmGKB	0.863	0.5435	-
690	BCR	613	CAMK2B	816		20609354	GenomeRNAi	0.53	CAMK2B	FOSTAMATINIB	Cancer Clinical Trials and approved for other pathologies	-	SENSITIVITY	direct-target	SYK inhibitor(Cmap)	DrugBank	0.792	0.7957	-
704	ALB	213	CAMK2B	816		20609354	GenomeRNAi	0.53	CAMK2B	SORAFENIB	Approved for kidney, liver and thyroid cancer	TARGETED_THERAPY	SENSITIVITY	biomarker	FLT3 inhibitor(Cmap)|KIT inhibitor(Cmap)|PDGFR tyrosine kinase receptor inhibitor(Cmap)|RAF inhibitor(Cmap)|RET tyrosine kinase inhibitor(Cmap)|VEGFR inhibitor(Cmap)	DTC|GuideToPharmacology|JAX-CKB|PharmGKB	0.863	0.5435	-
705	ALB	213	CAMK2B	816		20609354	GenomeRNAi	0.53	CAMK2B	FOSTAMATINIB	Cancer Clinical Trials and approved for other pathologies	-	SENSITIVITY	direct-target	SYK inhibitor(Cmap)	DrugBank	0.792	0.7957	-
719	AXL	558	CAMK2B	816		28319085	CRISPR/CRISPRi	0.68	CAMK2B	SORAFENIB	Approved for kidney, liver and thyroid cancer	TARGETED_THERAPY	SENSITIVITY	biomarker	FLT3 inhibitor(Cmap)|KIT inhibitor(Cmap)|PDGFR tyrosine kinase receptor inhibitor(Cmap)|RAF inhibitor(Cmap)|RET tyrosine kinase inhibitor(Cmap)|VEGFR inhibitor(Cmap)	DTC|GuideToPharmacology|JAX-CKB|PharmGKB	0.863	0.5435	-
720	AXL	558	CAMK2B	816		28319085	CRISPR/CRISPRi	0.68	CAMK2B	FOSTAMATINIB	Cancer Clinical Trials and approved for other pathologies	-	SENSITIVITY	direct-target	SYK inhibitor(Cmap)	DrugBank	0.792	0.7957	-
734	ABL1	25	CAMK2B	816		20609354	GenomeRNAi	0.53	CAMK2B	SORAFENIB	Approved for kidney, liver and thyroid cancer	TARGETED_THERAPY	SENSITIVITY	biomarker	FLT3 inhibitor(Cmap)|KIT inhibitor(Cmap)|PDGFR tyrosine kinase receptor inhibitor(Cmap)|RAF inhibitor(Cmap)|RET tyrosine kinase inhibitor(Cmap)|VEGFR inhibitor(Cmap)	DTC|GuideToPharmacology|JAX-CKB|PharmGKB	0.863	0.5435	-
735	ABL1	25	CAMK2B	816		20609354	GenomeRNAi	0.53	CAMK2B	FOSTAMATINIB	Cancer Clinical Trials and approved for other pathologies	-	SENSITIVITY	direct-target	SYK inhibitor(Cmap)	DrugBank	0.792	0.7957	-
749	BCR	613	CXCR4	7852		20609354	GenomeRNAi	0.506	CXCR4	BEVACIZUMAB	Approved for brain, breast, colon, kidney, liver, lung, peritoneum, rectum and uterus cancer	TARGETED_THERAPY	SENSITIVITY	direct-target	Other	DrugBank|PharmGKB	0.932	0.5674	-
750	BCR	613	CXCR4	7852		20609354	GenomeRNAi	0.506	CXCR4	PLERIXAFOR	Approved for blood and bone marrow cancer	OTHER	SENSITIVITY	direct-target	CC chemokine receptor antagonist(Cmap)	ChemblInteractions|DTC|DrugBank|GuideToPharmacology|NCI|TEND|TTD|TdgClinicalTrial	0.918	0.5674	-
759	ALB	213	CXCR4	7852		20609354	GenomeRNAi	0.506	CXCR4	BEVACIZUMAB	Approved for brain, breast, colon, kidney, liver, lung, peritoneum, rectum and uterus cancer	TARGETED_THERAPY	SENSITIVITY	direct-target	Other	DrugBank|PharmGKB	0.932	0.5674	-
760	ALB	213	CXCR4	7852		20609354	GenomeRNAi	0.506	CXCR4	PLERIXAFOR	Approved for blood and bone marrow cancer	OTHER	SENSITIVITY	direct-target	CC chemokine receptor antagonist(Cmap)	ChemblInteractions|DTC|DrugBank|GuideToPharmacology|NCI|TEND|TTD|TdgClinicalTrial	0.918	0.5674	-
769	ABL1	25	CXCR4	7852		20609354	GenomeRNAi	0.506	CXCR4	BEVACIZUMAB	Approved for brain, breast, colon, kidney, liver, lung, peritoneum, rectum and uterus cancer	TARGETED_THERAPY	SENSITIVITY	direct-target	Other	DrugBank|PharmGKB	0.932	0.5674	-
770	ABL1	25	CXCR4	7852		20609354	GenomeRNAi	0.506	CXCR4	PLERIXAFOR	Approved for blood and bone marrow cancer	OTHER	SENSITIVITY	direct-target	CC chemokine receptor antagonist(Cmap)	ChemblInteractions|DTC|DrugBank|GuideToPharmacology|NCI|TEND|TTD|TdgClinicalTrial	0.918	0.5674	-
779	BCR	613	IL4	3565		20609354	GenomeRNAi	0.524	IL4	ASPIRIN	Cancer Clinical Trials and approved for other pathologies	-	SENSITIVITY	direct-target	cyclooxygenase inhibitor(Cmap)	DrugBank|PharmGKB	0.732	0.6136	-
780	DDR1	780	IL4	3565		20609354	GenomeRNAi	0.524	IL4	ASPIRIN	Cancer Clinical Trials and approved for other pathologies	-	SENSITIVITY	direct-target	cyclooxygenase inhibitor(Cmap)	DrugBank|PharmGKB	0.732	0.6136	-
781	ALB	213	IL4	3565		20609354	GenomeRNAi	0.524	IL4	ASPIRIN	Cancer Clinical Trials and approved for other pathologies	-	SENSITIVITY	direct-target	cyclooxygenase inhibitor(Cmap)	DrugBank|PharmGKB	0.732	0.6136	-
782	ABL1	25	IL4	3565		20609354	GenomeRNAi	0.524	IL4	ASPIRIN	Cancer Clinical Trials and approved for other pathologies	-	SENSITIVITY	direct-target	cyclooxygenase inhibitor(Cmap)	DrugBank|PharmGKB	0.732	0.6136	-
853	BCR	613	CYP2B6	1555		20609354	GenomeRNAi	0.5660000000000001	CYP2B6	IMATINIB	Approved for blood, intestine, skin and stomach cancer	TARGETED_THERAPY	SENSITIVITY	direct-target	Bcr-Abl kinase inhibitor(Cmap)|KIT inhibitor(Cmap)|PDGFR tyrosine kinase receptor inhibitor(Cmap)	DTC|DoCM|DrugBank|JAX-CKB|PharmGKB|TEND|TdgClinicalTrial	0.957	0.5435	-
854	BCR	613	CYP2B6	1555		20609354	GenomeRNAi	0.5660000000000001	CYP2B6	SORAFENIB	Approved for kidney, liver and thyroid cancer	TARGETED_THERAPY	SENSITIVITY	biomarker	FLT3 inhibitor(Cmap)|KIT inhibitor(Cmap)|PDGFR tyrosine kinase receptor inhibitor(Cmap)|RAF inhibitor(Cmap)|RET tyrosine kinase inhibitor(Cmap)|VEGFR inhibitor(Cmap)	DTC|GuideToPharmacology|JAX-CKB|PharmGKB	0.863	0.5435	-
855	BCR	613	CYP2B6	1555		20609354	GenomeRNAi	0.5660000000000001	CYP2B6	TAMOXIFEN	Approved for breast cancer	HORMONE_THERAPY	SENSITIVITY	biomarker	estrogen receptor antagonist(Cmap)|selective estrogen receptor modulator (SERM)(Cmap)	DTC|NCI|PharmGKB	0.862	0.7257	-
858	BCR	613	CYP2B6	1555		20609354	GenomeRNAi	0.5660000000000001	CYP2B6	NICOTINE	Cancer Clinical Trials and approved for other pathologies	-	SENSITIVITY	direct-target	acetylcholine receptor agonist(Cmap)	ChemblInteractions|DTC|DrugBank|GuideToPharmacology|NCI|PharmGKB|TEND|TTD|TdgClinicalTrial	0.797	0.7957	-
892	ALB	213	CYP2B6	1555		20609354	GenomeRNAi	0.5660000000000001	CYP2B6	IMATINIB	Approved for blood, intestine, skin and stomach cancer	TARGETED_THERAPY	SENSITIVITY	direct-target	Bcr-Abl kinase inhibitor(Cmap)|KIT inhibitor(Cmap)|PDGFR tyrosine kinase receptor inhibitor(Cmap)	DTC|DoCM|DrugBank|JAX-CKB|PharmGKB|TEND|TdgClinicalTrial	0.957	0.5435	-
893	ALB	213	CYP2B6	1555		20609354	GenomeRNAi	0.5660000000000001	CYP2B6	SORAFENIB	Approved for kidney, liver and thyroid cancer	TARGETED_THERAPY	SENSITIVITY	biomarker	FLT3 inhibitor(Cmap)|KIT inhibitor(Cmap)|PDGFR tyrosine kinase receptor inhibitor(Cmap)|RAF inhibitor(Cmap)|RET tyrosine kinase inhibitor(Cmap)|VEGFR inhibitor(Cmap)	DTC|GuideToPharmacology|JAX-CKB|PharmGKB	0.863	0.5435	-
894	ALB	213	CYP2B6	1555		20609354	GenomeRNAi	0.5660000000000001	CYP2B6	TAMOXIFEN	Approved for breast cancer	HORMONE_THERAPY	SENSITIVITY	biomarker	estrogen receptor antagonist(Cmap)|selective estrogen receptor modulator (SERM)(Cmap)	DTC|NCI|PharmGKB	0.862	0.7257	-
897	ALB	213	CYP2B6	1555		20609354	GenomeRNAi	0.5660000000000001	CYP2B6	NICOTINE	Cancer Clinical Trials and approved for other pathologies	-	SENSITIVITY	direct-target	acetylcholine receptor agonist(Cmap)	ChemblInteractions|DTC|DrugBank|GuideToPharmacology|NCI|PharmGKB|TEND|TTD|TdgClinicalTrial	0.797	0.7957	-
931	ABL1	25	CYP2B6	1555		20609354	GenomeRNAi	0.5660000000000001	CYP2B6	IMATINIB	Approved for blood, intestine, skin and stomach cancer	TARGETED_THERAPY	SENSITIVITY	direct-target	Bcr-Abl kinase inhibitor(Cmap)|KIT inhibitor(Cmap)|PDGFR tyrosine kinase receptor inhibitor(Cmap)	DTC|DoCM|DrugBank|JAX-CKB|PharmGKB|TEND|TdgClinicalTrial	0.957	0.5435	-
932	ABL1	25	CYP2B6	1555		20609354	GenomeRNAi	0.5660000000000001	CYP2B6	SORAFENIB	Approved for kidney, liver and thyroid cancer	TARGETED_THERAPY	SENSITIVITY	biomarker	FLT3 inhibitor(Cmap)|KIT inhibitor(Cmap)|PDGFR tyrosine kinase receptor inhibitor(Cmap)|RAF inhibitor(Cmap)|RET tyrosine kinase inhibitor(Cmap)|VEGFR inhibitor(Cmap)	DTC|GuideToPharmacology|JAX-CKB|PharmGKB	0.863	0.5435	-
933	ABL1	25	CYP2B6	1555		20609354	GenomeRNAi	0.5660000000000001	CYP2B6	TAMOXIFEN	Approved for breast cancer	HORMONE_THERAPY	SENSITIVITY	biomarker	estrogen receptor antagonist(Cmap)|selective estrogen receptor modulator (SERM)(Cmap)	DTC|NCI|PharmGKB	0.862	0.7257	-
936	ABL1	25	CYP2B6	1555		20609354	GenomeRNAi	0.5660000000000001	CYP2B6	NICOTINE	Cancer Clinical Trials and approved for other pathologies	-	SENSITIVITY	direct-target	acetylcholine receptor agonist(Cmap)	ChemblInteractions|DTC|DrugBank|GuideToPharmacology|NCI|PharmGKB|TEND|TTD|TdgClinicalTrial	0.797	0.7957	-
978	ATM	472	PARP2	10038		3965078	Decipher	0.56	PARP2	RUCAPARIB	Approved for fallopian tube, ovary, peritoneum and prostate cancer	TARGETED_THERAPY	SENSITIVITY	direct-target	PARP inhibitor(Cmap)	ChemblInteractions|ClearityFoundationClinicalTrial|DTC|DrugBank|MyCancerGenome|OncoKB|PharmGKB	0.945	0.629	-
979	ATM	472	PARP2	10038		3965078	Decipher	0.56	PARP2	OLAPARIB	Approved for breast, fallopian tube, ovary, pancreas, peritoneum and prostate cancer	TARGETED_THERAPY	SENSITIVITY	direct-target	PARP inhibitor(Cmap)	ChemblInteractions|ClearityFoundationClinicalTrial|DrugBank|GuideToPharmacology|MOAlmanac|MyCancerGenome|OncoKB	0.936	0.4218	-
980	ATM	472	PARP2	10038		3965078	Decipher	0.56	PARP2	RUCAPARIB CAMSYLATE	Approved for fallopian tube, ovary, peritoneum and prostate cancer	TARGETED_THERAPY	SENSITIVITY	direct-target	PARP inhibitor(Cmap)	ChemblInteractions	0.922	0.4218	-
981	ATM	472	PARP2	10038		3965078	Decipher	0.56	PARP2	NIRAPARIB	Approved for fallopian tube, ovary and peritoneum cancer	TARGETED_THERAPY	SENSITIVITY	direct-target	PARP inhibitor(Cmap)	ChemblInteractions|ClearityFoundationClinicalTrial|DrugBank|GuideToPharmacology|MyCancerGenome|TALC|TdgClinicalTrial	0.918	0.4218	-
982	ATM	472	PARP2	10038		3965078	Decipher	0.56	PARP2	TALAZOPARIB	Approved for breast cancer	TARGETED_THERAPY	SENSITIVITY	direct-target	PARP inhibitor(Cmap)	ChemblInteractions|DrugBank|GuideToPharmacology	0.914	0.4218	-
983	ATM	472	PARP2	10038		3965078	Decipher	0.56	PARP2	TALAZOPARIB TOSYLATE	Approved for breast cancer	TARGETED_THERAPY	SENSITIVITY	direct-target	PARP inhibitor(Cmap)	ChemblInteractions	0.912	0.4218	-
985	EGFR	1956	PARP2	10038		23071597;3965078	Synlethality;Decipher	0.815	PARP2	RUCAPARIB	Approved for fallopian tube, ovary, peritoneum and prostate cancer	TARGETED_THERAPY	SENSITIVITY	direct-target	PARP inhibitor(Cmap)	ChemblInteractions|ClearityFoundationClinicalTrial|DTC|DrugBank|MyCancerGenome|OncoKB|PharmGKB	0.945	0.629	-
986	EGFR	1956	PARP2	10038		23071597;3965078	Synlethality;Decipher	0.815	PARP2	OLAPARIB	Approved for breast, fallopian tube, ovary, pancreas, peritoneum and prostate cancer	TARGETED_THERAPY	SENSITIVITY	direct-target	PARP inhibitor(Cmap)	ChemblInteractions|ClearityFoundationClinicalTrial|DrugBank|GuideToPharmacology|MOAlmanac|MyCancerGenome|OncoKB	0.936	0.4218	-
987	EGFR	1956	PARP2	10038		23071597;3965078	Synlethality;Decipher	0.815	PARP2	RUCAPARIB CAMSYLATE	Approved for fallopian tube, ovary, peritoneum and prostate cancer	TARGETED_THERAPY	SENSITIVITY	direct-target	PARP inhibitor(Cmap)	ChemblInteractions	0.922	0.4218	-
988	EGFR	1956	PARP2	10038		23071597;3965078	Synlethality;Decipher	0.815	PARP2	NIRAPARIB	Approved for fallopian tube, ovary and peritoneum cancer	TARGETED_THERAPY	SENSITIVITY	direct-target	PARP inhibitor(Cmap)	ChemblInteractions|ClearityFoundationClinicalTrial|DrugBank|GuideToPharmacology|MyCancerGenome|TALC|TdgClinicalTrial	0.918	0.4218	-
989	EGFR	1956	PARP2	10038		23071597;3965078	Synlethality;Decipher	0.815	PARP2	TALAZOPARIB	Approved for breast cancer	TARGETED_THERAPY	SENSITIVITY	direct-target	PARP inhibitor(Cmap)	ChemblInteractions|DrugBank|GuideToPharmacology	0.914	0.4218	-
990	EGFR	1956	PARP2	10038		23071597;3965078	Synlethality;Decipher	0.815	PARP2	TALAZOPARIB TOSYLATE	Approved for breast cancer	TARGETED_THERAPY	SENSITIVITY	direct-target	PARP inhibitor(Cmap)	ChemblInteractions	0.912	0.4218	-
992	PARP1	142	PARP2	10038		29251726	CRISPR screen	0.65	PARP2	RUCAPARIB	Approved for fallopian tube, ovary, peritoneum and prostate cancer	TARGETED_THERAPY	SENSITIVITY	direct-target	PARP inhibitor(Cmap)	ChemblInteractions|ClearityFoundationClinicalTrial|DTC|DrugBank|MyCancerGenome|OncoKB|PharmGKB	0.945	0.629	-
993	PARP1	142	PARP2	10038		29251726	CRISPR screen	0.65	PARP2	OLAPARIB	Approved for breast, fallopian tube, ovary, pancreas, peritoneum and prostate cancer	TARGETED_THERAPY	SENSITIVITY	direct-target	PARP inhibitor(Cmap)	ChemblInteractions|ClearityFoundationClinicalTrial|DrugBank|GuideToPharmacology|MOAlmanac|MyCancerGenome|OncoKB	0.936	0.4218	-
994	PARP1	142	PARP2	10038		29251726	CRISPR screen	0.65	PARP2	RUCAPARIB CAMSYLATE	Approved for fallopian tube, ovary, peritoneum and prostate cancer	TARGETED_THERAPY	SENSITIVITY	direct-target	PARP inhibitor(Cmap)	ChemblInteractions	0.922	0.4218	-
995	PARP1	142	PARP2	10038		29251726	CRISPR screen	0.65	PARP2	NIRAPARIB	Approved for fallopian tube, ovary and peritoneum cancer	TARGETED_THERAPY	SENSITIVITY	direct-target	PARP inhibitor(Cmap)	ChemblInteractions|ClearityFoundationClinicalTrial|DrugBank|GuideToPharmacology|MyCancerGenome|TALC|TdgClinicalTrial	0.918	0.4218	-
996	PARP1	142	PARP2	10038		29251726	CRISPR screen	0.65	PARP2	TALAZOPARIB	Approved for breast cancer	TARGETED_THERAPY	SENSITIVITY	direct-target	PARP inhibitor(Cmap)	ChemblInteractions|DrugBank|GuideToPharmacology	0.914	0.4218	-
997	PARP1	142	PARP2	10038		29251726	CRISPR screen	0.65	PARP2	TALAZOPARIB TOSYLATE	Approved for breast cancer	TARGETED_THERAPY	SENSITIVITY	direct-target	PARP inhibitor(Cmap)	ChemblInteractions	0.912	0.4218	-
999	BRCA1	672	PARP2	10038		21487248;3965078	Synlethality;Decipher	0.873	PARP2	RUCAPARIB	Approved for fallopian tube, ovary, peritoneum and prostate cancer	TARGETED_THERAPY	SENSITIVITY	direct-target	PARP inhibitor(Cmap)	ChemblInteractions|ClearityFoundationClinicalTrial|DTC|DrugBank|MyCancerGenome|OncoKB|PharmGKB	0.945	0.629	-
1000	BRCA1	672	PARP2	10038		21487248;3965078	Synlethality;Decipher	0.873	PARP2	OLAPARIB	Approved for breast, fallopian tube, ovary, pancreas, peritoneum and prostate cancer	TARGETED_THERAPY	SENSITIVITY	direct-target	PARP inhibitor(Cmap)	ChemblInteractions|ClearityFoundationClinicalTrial|DrugBank|GuideToPharmacology|MOAlmanac|MyCancerGenome|OncoKB	0.936	0.4218	-
1001	BRCA1	672	PARP2	10038		21487248;3965078	Synlethality;Decipher	0.873	PARP2	RUCAPARIB CAMSYLATE	Approved for fallopian tube, ovary, peritoneum and prostate cancer	TARGETED_THERAPY	SENSITIVITY	direct-target	PARP inhibitor(Cmap)	ChemblInteractions	0.922	0.4218	-
1002	BRCA1	672	PARP2	10038		21487248;3965078	Synlethality;Decipher	0.873	PARP2	NIRAPARIB	Approved for fallopian tube, ovary and peritoneum cancer	TARGETED_THERAPY	SENSITIVITY	direct-target	PARP inhibitor(Cmap)	ChemblInteractions|ClearityFoundationClinicalTrial|DrugBank|GuideToPharmacology|MyCancerGenome|TALC|TdgClinicalTrial	0.918	0.4218	-
1003	BRCA1	672	PARP2	10038		21487248;3965078	Synlethality;Decipher	0.873	PARP2	TALAZOPARIB	Approved for breast cancer	TARGETED_THERAPY	SENSITIVITY	direct-target	PARP inhibitor(Cmap)	ChemblInteractions|DrugBank|GuideToPharmacology	0.914	0.4218	-
1004	BRCA1	672	PARP2	10038		21487248;3965078	Synlethality;Decipher	0.873	PARP2	TALAZOPARIB TOSYLATE	Approved for breast cancer	TARGETED_THERAPY	SENSITIVITY	direct-target	PARP inhibitor(Cmap)	ChemblInteractions	0.912	0.4218	-
1009	ATM	472	KDR	3791		3965078	Decipher	0.53	KDR	SORAFENIB	Approved for kidney, liver and thyroid cancer	TARGETED_THERAPY	SENSITIVITY	direct-target	FLT3 inhibitor(Cmap)|KIT inhibitor(Cmap)|PDGFR tyrosine kinase receptor inhibitor(Cmap)|RAF inhibitor(Cmap)|RET tyrosine kinase inhibitor(Cmap)|VEGFR inhibitor(Cmap)	ClearityFoundationClinicalTrial|DTC|DrugBank|GuideToPharmacology|JAX-CKB|MyCancerGenome|MyCancerGenomeClinicalTrial|PharmGKB|TALC|TEND|TTD|TdgClinicalTrial	0.92	0.5916	-
1010	ATM	472	KDR	3791		3965078	Decipher	0.53	KDR	SUNITINIB	Approved for intestine, kidney, neuroendocrine system and stomach cancer	TARGETED_THERAPY	SENSITIVITY	direct-target	FLT3 inhibitor(Cmap)|KIT inhibitor(Cmap)|PDGFR tyrosine kinase receptor inhibitor(Cmap)|RET tyrosine kinase inhibitor(Cmap)|VEGFR inhibitor(Cmap)	DTC|DrugBank|GuideToPharmacology|JAX-CKB|MyCancerGenome|MyCancerGenomeClinicalTrial|PharmGKB|TALC|TEND|TTD|TdgClinicalTrial	0.92	0.5916	-
1011	ATM	472	KDR	3791		3965078	Decipher	0.53	KDR	VANDETANIB	Approved for thyroid cancer	TARGETED_THERAPY	SENSITIVITY	direct-target	EGFR inhibitor(Cmap)|RET tyrosine kinase inhibitor(Cmap)|VEGFR inhibitor(Cmap)	ChemblInteractions|ClearityFoundationClinicalTrial|DTC|GuideToPharmacology|JAX-CKB|MyCancerGenome|MyCancerGenomeClinicalTrial|PharmGKB|TALC|TTD|TdgClinicalTrial	0.92	0.5916	-
1012	ATM	472	KDR	3791		3965078	Decipher	0.53	KDR	AXITINIB	Approved for kidney cancer	TARGETED_THERAPY	SENSITIVITY	direct-target	PDGFR tyrosine kinase receptor inhibitor(Cmap)|VEGFR inhibitor(Cmap)	CancerCommons|ChemblInteractions|DrugBank|GuideToPharmacology|MyCancerGenome|MyCancerGenomeClinicalTrial|PharmGKB|TALC|TTD|TdgClinicalTrial	0.919	0.5916	-
1013	ATM	472	KDR	3791		3965078	Decipher	0.53	KDR	REGORAFENIB	Approved for colon, intestine, liver, rectum and stomach cancer	TARGETED_THERAPY	SENSITIVITY	direct-target	FGFR inhibitor(Cmap)|KIT inhibitor(Cmap)|PDGFR tyrosine kinase receptor inhibitor(Cmap)|RAF inhibitor(Cmap)|RET tyrosine kinase inhibitor(Cmap)|VEGFR inhibitor(Cmap)	ChemblInteractions|DrugBank|GuideToPharmacology|JAX-CKB|MyCancerGenome|MyCancerGenomeClinicalTrial|TALC|TTD|TdgClinicalTrial	0.919	0.5916	-
1014	ATM	472	KDR	3791		3965078	Decipher	0.53	KDR	NINTEDANIB	Approved for lung cancer	TARGETED_THERAPY	SENSITIVITY	direct-target	FGFR inhibitor(Cmap)|PDGFR tyrosine kinase receptor inhibitor(Cmap)|VEGFR inhibitor(Cmap)	ClearityFoundationClinicalTrial|DTC|DrugBank|GuideToPharmacology|MyCancerGenome|TALC|TdgClinicalTrial	0.918	0.5916	-
1015	ATM	472	KDR	3791		3965078	Decipher	0.53	KDR	PAZOPANIB	Approved for kidney and soft tissue cancer	TARGETED_THERAPY	SENSITIVITY	direct-target	KIT inhibitor(Cmap)|PDGFR tyrosine kinase receptor inhibitor(Cmap)|VEGFR inhibitor(Cmap)	DTC|DrugBank|GuideToPharmacology|MyCancerGenome|MyCancerGenomeClinicalTrial|PharmGKB|TALC|TdgClinicalTrial	0.918	0.5916	-
1016	ATM	472	KDR	3791		3965078	Decipher	0.53	KDR	TIVOZANIB	Approved for kidney cancer	TARGETED_THERAPY	SENSITIVITY	direct-target	VEGFR inhibitor(Cmap)	ChemblInteractions|ClearityFoundationClinicalTrial|DrugBank|GuideToPharmacology|MyCancerGenome|TALC|TTD|TdgClinicalTrial	0.918	0.5916	-
1017	ATM	472	KDR	3791		3965078	Decipher	0.53	KDR	CABOZANTINIB	Approved for kidney, liver and thyroid cancer	TARGETED_THERAPY	SENSITIVITY	direct-target	RET tyrosine kinase inhibitor(Cmap)|VEGFR inhibitor(Cmap)	ClearityFoundationClinicalTrial|DrugBank|GuideToPharmacology|MyCancerGenome|TALC|TTD|TdgClinicalTrial	0.917	0.5916	-
1018	ATM	472	KDR	3791		3965078	Decipher	0.53	KDR	RAMUCIRUMAB	Approved for colon, esophagus, liver, lung, rectum and stomach cancer	TARGETED_THERAPY	SENSITIVITY	direct-target	Other	ChemblInteractions|DrugBank|GuideToPharmacology|JAX-CKB|MyCancerGenome|SAbDab|TALC|TTD	0.917	0.5916	-
1019	ATM	472	KDR	3791		3965078	Decipher	0.53	KDR	LENVATINIB	Approved for kidney, liver, thyroid and uterus cancer	TARGETED_THERAPY	SENSITIVITY	direct-target	FGFR inhibitor(Cmap)|KIT inhibitor(Cmap)|PDGFR tyrosine kinase receptor inhibitor(Cmap)|VEGFR inhibitor(Cmap)	DrugBank|GuideToPharmacology|MyCancerGenome|TALC|TTD|TdgClinicalTrial	0.916	0.5916	-
1020	ATM	472	KDR	3791		3965078	Decipher	0.53	KDR	ERDAFITINIB	Approved for bladder cancer	TARGETED_THERAPY	SENSITIVITY	direct-target	FGFR inhibitor(Cmap)	DrugBank|GuideToPharmacology	0.913	0.5916	-
1021	ATM	472	KDR	3791		3965078	Decipher	0.53	KDR	PRALSETINIB	Approved for lung and thyroid cancer	TARGETED_THERAPY	SENSITIVITY	direct-target	Other	DrugBank|GuideToPharmacology	0.913	0.5916	-
1022	ATM	472	KDR	3791		3965078	Decipher	0.53	KDR	CABOZANTINIB S-MALATE	Approved for kidney, liver and thyroid cancer	TARGETED_THERAPY	SENSITIVITY	direct-target	RET tyrosine kinase inhibitor(Cmap)|VEGFR inhibitor(Cmap)	ChemblInteractions	0.912	0.5916	-
1023	ATM	472	KDR	3791		3965078	Decipher	0.53	KDR	LENVATINIB MESYLATE	Approved for kidney, liver, thyroid and uterus cancer	TARGETED_THERAPY	SENSITIVITY	direct-target	FGFR inhibitor(Cmap)|KIT inhibitor(Cmap)|PDGFR tyrosine kinase receptor inhibitor(Cmap)|VEGFR inhibitor(Cmap)	ChemblInteractions	0.912	0.5916	-
1024	ATM	472	KDR	3791		3965078	Decipher	0.53	KDR	NINTEDANIB ESYLATE	Approved for lung cancer	TARGETED_THERAPY	SENSITIVITY	direct-target	FGFR inhibitor(Cmap)|PDGFR tyrosine kinase receptor inhibitor(Cmap)|VEGFR inhibitor(Cmap)	ChemblInteractions	0.912	0.5916	-
1025	ATM	472	KDR	3791		3965078	Decipher	0.53	KDR	PAZOPANIB HYDROCHLORIDE	Approved for kidney and soft tissue cancer	TARGETED_THERAPY	SENSITIVITY	direct-target	KIT inhibitor(Cmap)|PDGFR tyrosine kinase receptor inhibitor(Cmap)|VEGFR inhibitor(Cmap)	ChemblInteractions	0.912	0.5916	-
1026	ATM	472	KDR	3791		3965078	Decipher	0.53	KDR	RIPRETINIB	Approved for intestine and stomach cancer	TARGETED_THERAPY	SENSITIVITY	direct-target	receptor tyrosine protein kinase inhibitor(Cmap)	DrugBank	0.912	0.5916	-
1027	ATM	472	KDR	3791		3965078	Decipher	0.53	KDR	SORAFENIB TOSYLATE	Approved for kidney, liver and thyroid cancer	TARGETED_THERAPY	SENSITIVITY	direct-target	FLT3 inhibitor(Cmap)|KIT inhibitor(Cmap)|PDGFR tyrosine kinase receptor inhibitor(Cmap)|RAF inhibitor(Cmap)|RET tyrosine kinase inhibitor(Cmap)|VEGFR inhibitor(Cmap)	ChemblInteractions	0.912	0.5916	-
1028	ATM	472	KDR	3791		3965078	Decipher	0.53	KDR	SUNITINIB MALATE	Approved for intestine, pancreas and stomach cancer	TARGETED_THERAPY	SENSITIVITY	direct-target	FLT3 inhibitor(Cmap)|KIT inhibitor(Cmap)|PDGFR tyrosine kinase receptor inhibitor(Cmap)|RET tyrosine kinase inhibitor(Cmap)|VEGFR inhibitor(Cmap)	ChemblInteractions	0.912	0.5916	-
1029	ATM	472	KDR	3791		3965078	Decipher	0.53	KDR	NERATINIB	Approved for skin cancer	TARGETED_THERAPY	SENSITIVITY	direct-target	EGFR inhibitor(Cmap)	TTD	0.911	0.5916	-
1030	ATM	472	KDR	3791		3965078	Decipher	0.53	KDR	CETUXIMAB	Approved for colon, head and neck and rectum cancer	TARGETED_THERAPY	SENSITIVITY	biomarker	Other	JAX-CKB	0.812	0.5916	-
1031	ATM	472	KDR	3791		3965078	Decipher	0.53	KDR	ENTRECTINIB	Approved for lung cancer	TARGETED_THERAPY	SENSITIVITY	biomarker	ALK tyrosine kinase receptor inhibitor(Cmap)|proto-oncogene tyrosine protein kinase inhibitor(Cmap)	DTC	0.812	0.5916	-
1032	ATM	472	KDR	3791		3965078	Decipher	0.53	KDR	ERLOTINIB	Approved for lung and pancreas cancer	TARGETED_THERAPY	SENSITIVITY	biomarker	EGFR inhibitor(Cmap)	DTC	0.812	0.5916	-
1033	ATM	472	KDR	3791		3965078	Decipher	0.53	KDR	INFIGRATINIB	Approved for bile duct cancer	TARGETED_THERAPY	SENSITIVITY	biomarker	FGFR inhibitor(Cmap)	GuideToPharmacology	0.812	0.5916	-
1034	ATM	472	KDR	3791		3965078	Decipher	0.53	KDR	PEXIDARTINIB	Approved for soft tissue cancer	TARGETED_THERAPY	SENSITIVITY	biomarker	tyrosine kinase inhibitor(Cmap)	GuideToPharmacology	0.812	0.5916	-
1035	ATM	472	KDR	3791		3965078	Decipher	0.53	KDR	ROMIPLOSTIM	Cancer Clinical Trials and approved for other pathologies	-	SENSITIVITY	gene-dependency	Other	ChemblInteractions|DrugBank|GuideToPharmacology|TEND|TTD|TdgClinicalTrial	0.726	0.5916	-
1036	ATM	472	KDR	3791		3965078	Decipher	0.53	KDR	MIDOSTAURIN	Cancer Clinical Trials and approved for other pathologies	-	SENSITIVITY	direct-target	FLT3 inhibitor(Cmap)|KIT inhibitor(Cmap)|PKC inhibitor(Cmap)	ChemblInteractions|DrugBank|MyCancerGenome	0.714	0.5916	-
1037	ATM	472	KDR	3791		3965078	Decipher	0.53	KDR	PONATINIB	Cancer Clinical Trials and approved for other pathologies	-	SENSITIVITY	direct-target	Bcr-Abl kinase inhibitor(Cmap)|FLT3 inhibitor(Cmap)|PDGFR tyrosine kinase receptor inhibitor(Cmap)	DrugBank|MyCancerGenome	0.713	0.5916	-
1038	ATM	472	KDR	3791		3965078	Decipher	0.53	KDR	FOSTAMATINIB	Cancer Clinical Trials and approved for other pathologies	-	SENSITIVITY	direct-target	SYK inhibitor(Cmap)	DrugBank	0.712	0.5916	-
1039	ATM	472	KDR	3791		3965078	Decipher	0.53	KDR	DASATINIB	Cancer Clinical Trials and approved for other pathologies	-	SENSITIVITY	biomarker	Bcr-Abl kinase inhibitor(Cmap)|KIT inhibitor(Cmap)|PDGFR tyrosine kinase receptor inhibitor(Cmap)|SRC inhibitor(Cmap)|ephrin inhibitor(Cmap)|tyrosine kinase inhibitor(Cmap)	DTC	0.612	0.5916	-
1094	EGFR	1956	KDR	3791		3965078	Decipher	0.5539999999999999	KDR	SORAFENIB	Approved for kidney, liver and thyroid cancer	TARGETED_THERAPY	SENSITIVITY	direct-target	FLT3 inhibitor(Cmap)|KIT inhibitor(Cmap)|PDGFR tyrosine kinase receptor inhibitor(Cmap)|RAF inhibitor(Cmap)|RET tyrosine kinase inhibitor(Cmap)|VEGFR inhibitor(Cmap)	ClearityFoundationClinicalTrial|DTC|DrugBank|GuideToPharmacology|JAX-CKB|MyCancerGenome|MyCancerGenomeClinicalTrial|PharmGKB|TALC|TEND|TTD|TdgClinicalTrial	0.92	0.5916	-
1095	EGFR	1956	KDR	3791		3965078	Decipher	0.5539999999999999	KDR	SUNITINIB	Approved for intestine, kidney, neuroendocrine system and stomach cancer	TARGETED_THERAPY	SENSITIVITY	direct-target	FLT3 inhibitor(Cmap)|KIT inhibitor(Cmap)|PDGFR tyrosine kinase receptor inhibitor(Cmap)|RET tyrosine kinase inhibitor(Cmap)|VEGFR inhibitor(Cmap)	DTC|DrugBank|GuideToPharmacology|JAX-CKB|MyCancerGenome|MyCancerGenomeClinicalTrial|PharmGKB|TALC|TEND|TTD|TdgClinicalTrial	0.92	0.5916	-
1096	EGFR	1956	KDR	3791		3965078	Decipher	0.5539999999999999	KDR	VANDETANIB	Approved for thyroid cancer	TARGETED_THERAPY	SENSITIVITY	direct-target	EGFR inhibitor(Cmap)|RET tyrosine kinase inhibitor(Cmap)|VEGFR inhibitor(Cmap)	ChemblInteractions|ClearityFoundationClinicalTrial|DTC|GuideToPharmacology|JAX-CKB|MyCancerGenome|MyCancerGenomeClinicalTrial|PharmGKB|TALC|TTD|TdgClinicalTrial	0.92	0.5916	-
1097	EGFR	1956	KDR	3791		3965078	Decipher	0.5539999999999999	KDR	AXITINIB	Approved for kidney cancer	TARGETED_THERAPY	SENSITIVITY	direct-target	PDGFR tyrosine kinase receptor inhibitor(Cmap)|VEGFR inhibitor(Cmap)	CancerCommons|ChemblInteractions|DrugBank|GuideToPharmacology|MyCancerGenome|MyCancerGenomeClinicalTrial|PharmGKB|TALC|TTD|TdgClinicalTrial	0.919	0.5916	-
1098	EGFR	1956	KDR	3791		3965078	Decipher	0.5539999999999999	KDR	REGORAFENIB	Approved for colon, intestine, liver, rectum and stomach cancer	TARGETED_THERAPY	SENSITIVITY	direct-target	FGFR inhibitor(Cmap)|KIT inhibitor(Cmap)|PDGFR tyrosine kinase receptor inhibitor(Cmap)|RAF inhibitor(Cmap)|RET tyrosine kinase inhibitor(Cmap)|VEGFR inhibitor(Cmap)	ChemblInteractions|DrugBank|GuideToPharmacology|JAX-CKB|MyCancerGenome|MyCancerGenomeClinicalTrial|TALC|TTD|TdgClinicalTrial	0.919	0.5916	-
1099	EGFR	1956	KDR	3791		3965078	Decipher	0.5539999999999999	KDR	NINTEDANIB	Approved for lung cancer	TARGETED_THERAPY	SENSITIVITY	direct-target	FGFR inhibitor(Cmap)|PDGFR tyrosine kinase receptor inhibitor(Cmap)|VEGFR inhibitor(Cmap)	ClearityFoundationClinicalTrial|DTC|DrugBank|GuideToPharmacology|MyCancerGenome|TALC|TdgClinicalTrial	0.918	0.5916	-
1100	EGFR	1956	KDR	3791		3965078	Decipher	0.5539999999999999	KDR	PAZOPANIB	Approved for kidney and soft tissue cancer	TARGETED_THERAPY	SENSITIVITY	direct-target	KIT inhibitor(Cmap)|PDGFR tyrosine kinase receptor inhibitor(Cmap)|VEGFR inhibitor(Cmap)	DTC|DrugBank|GuideToPharmacology|MyCancerGenome|MyCancerGenomeClinicalTrial|PharmGKB|TALC|TdgClinicalTrial	0.918	0.5916	-
1101	EGFR	1956	KDR	3791		3965078	Decipher	0.5539999999999999	KDR	TIVOZANIB	Approved for kidney cancer	TARGETED_THERAPY	SENSITIVITY	direct-target	VEGFR inhibitor(Cmap)	ChemblInteractions|ClearityFoundationClinicalTrial|DrugBank|GuideToPharmacology|MyCancerGenome|TALC|TTD|TdgClinicalTrial	0.918	0.5916	-
1102	EGFR	1956	KDR	3791		3965078	Decipher	0.5539999999999999	KDR	CABOZANTINIB	Approved for kidney, liver and thyroid cancer	TARGETED_THERAPY	SENSITIVITY	direct-target	RET tyrosine kinase inhibitor(Cmap)|VEGFR inhibitor(Cmap)	ClearityFoundationClinicalTrial|DrugBank|GuideToPharmacology|MyCancerGenome|TALC|TTD|TdgClinicalTrial	0.917	0.5916	-
1103	EGFR	1956	KDR	3791		3965078	Decipher	0.5539999999999999	KDR	RAMUCIRUMAB	Approved for colon, esophagus, liver, lung, rectum and stomach cancer	TARGETED_THERAPY	SENSITIVITY	direct-target	Other	ChemblInteractions|DrugBank|GuideToPharmacology|JAX-CKB|MyCancerGenome|SAbDab|TALC|TTD	0.917	0.5916	-
1104	EGFR	1956	KDR	3791		3965078	Decipher	0.5539999999999999	KDR	LENVATINIB	Approved for kidney, liver, thyroid and uterus cancer	TARGETED_THERAPY	SENSITIVITY	direct-target	FGFR inhibitor(Cmap)|KIT inhibitor(Cmap)|PDGFR tyrosine kinase receptor inhibitor(Cmap)|VEGFR inhibitor(Cmap)	DrugBank|GuideToPharmacology|MyCancerGenome|TALC|TTD|TdgClinicalTrial	0.916	0.5916	-
1105	EGFR	1956	KDR	3791		3965078	Decipher	0.5539999999999999	KDR	ERDAFITINIB	Approved for bladder cancer	TARGETED_THERAPY	SENSITIVITY	direct-target	FGFR inhibitor(Cmap)	DrugBank|GuideToPharmacology	0.913	0.5916	-
1106	EGFR	1956	KDR	3791		3965078	Decipher	0.5539999999999999	KDR	PRALSETINIB	Approved for lung and thyroid cancer	TARGETED_THERAPY	SENSITIVITY	direct-target	Other	DrugBank|GuideToPharmacology	0.913	0.5916	-
1107	EGFR	1956	KDR	3791		3965078	Decipher	0.5539999999999999	KDR	CABOZANTINIB S-MALATE	Approved for kidney, liver and thyroid cancer	TARGETED_THERAPY	SENSITIVITY	direct-target	RET tyrosine kinase inhibitor(Cmap)|VEGFR inhibitor(Cmap)	ChemblInteractions	0.912	0.5916	-
1108	EGFR	1956	KDR	3791		3965078	Decipher	0.5539999999999999	KDR	LENVATINIB MESYLATE	Approved for kidney, liver, thyroid and uterus cancer	TARGETED_THERAPY	SENSITIVITY	direct-target	FGFR inhibitor(Cmap)|KIT inhibitor(Cmap)|PDGFR tyrosine kinase receptor inhibitor(Cmap)|VEGFR inhibitor(Cmap)	ChemblInteractions	0.912	0.5916	-
1109	EGFR	1956	KDR	3791		3965078	Decipher	0.5539999999999999	KDR	NINTEDANIB ESYLATE	Approved for lung cancer	TARGETED_THERAPY	SENSITIVITY	direct-target	FGFR inhibitor(Cmap)|PDGFR tyrosine kinase receptor inhibitor(Cmap)|VEGFR inhibitor(Cmap)	ChemblInteractions	0.912	0.5916	-
1110	EGFR	1956	KDR	3791		3965078	Decipher	0.5539999999999999	KDR	PAZOPANIB HYDROCHLORIDE	Approved for kidney and soft tissue cancer	TARGETED_THERAPY	SENSITIVITY	direct-target	KIT inhibitor(Cmap)|PDGFR tyrosine kinase receptor inhibitor(Cmap)|VEGFR inhibitor(Cmap)	ChemblInteractions	0.912	0.5916	-
1111	EGFR	1956	KDR	3791		3965078	Decipher	0.5539999999999999	KDR	RIPRETINIB	Approved for intestine and stomach cancer	TARGETED_THERAPY	SENSITIVITY	direct-target	receptor tyrosine protein kinase inhibitor(Cmap)	DrugBank	0.912	0.5916	-
1112	EGFR	1956	KDR	3791		3965078	Decipher	0.5539999999999999	KDR	SORAFENIB TOSYLATE	Approved for kidney, liver and thyroid cancer	TARGETED_THERAPY	SENSITIVITY	direct-target	FLT3 inhibitor(Cmap)|KIT inhibitor(Cmap)|PDGFR tyrosine kinase receptor inhibitor(Cmap)|RAF inhibitor(Cmap)|RET tyrosine kinase inhibitor(Cmap)|VEGFR inhibitor(Cmap)	ChemblInteractions	0.912	0.5916	-
1113	EGFR	1956	KDR	3791		3965078	Decipher	0.5539999999999999	KDR	SUNITINIB MALATE	Approved for intestine, pancreas and stomach cancer	TARGETED_THERAPY	SENSITIVITY	direct-target	FLT3 inhibitor(Cmap)|KIT inhibitor(Cmap)|PDGFR tyrosine kinase receptor inhibitor(Cmap)|RET tyrosine kinase inhibitor(Cmap)|VEGFR inhibitor(Cmap)	ChemblInteractions	0.912	0.5916	-
1114	EGFR	1956	KDR	3791		3965078	Decipher	0.5539999999999999	KDR	NERATINIB	Approved for skin cancer	TARGETED_THERAPY	SENSITIVITY	direct-target	EGFR inhibitor(Cmap)	TTD	0.911	0.5916	-
1115	EGFR	1956	KDR	3791		3965078	Decipher	0.5539999999999999	KDR	CETUXIMAB	Approved for colon, head and neck and rectum cancer	TARGETED_THERAPY	SENSITIVITY	biomarker	Other	JAX-CKB	0.812	0.5916	-
1116	EGFR	1956	KDR	3791		3965078	Decipher	0.5539999999999999	KDR	ENTRECTINIB	Approved for lung cancer	TARGETED_THERAPY	SENSITIVITY	biomarker	ALK tyrosine kinase receptor inhibitor(Cmap)|proto-oncogene tyrosine protein kinase inhibitor(Cmap)	DTC	0.812	0.5916	-
1117	EGFR	1956	KDR	3791		3965078	Decipher	0.5539999999999999	KDR	ERLOTINIB	Approved for lung and pancreas cancer	TARGETED_THERAPY	SENSITIVITY	biomarker	EGFR inhibitor(Cmap)	DTC	0.812	0.5916	-
1118	EGFR	1956	KDR	3791		3965078	Decipher	0.5539999999999999	KDR	INFIGRATINIB	Approved for bile duct cancer	TARGETED_THERAPY	SENSITIVITY	biomarker	FGFR inhibitor(Cmap)	GuideToPharmacology	0.812	0.5916	-
1119	EGFR	1956	KDR	3791		3965078	Decipher	0.5539999999999999	KDR	PEXIDARTINIB	Approved for soft tissue cancer	TARGETED_THERAPY	SENSITIVITY	biomarker	tyrosine kinase inhibitor(Cmap)	GuideToPharmacology	0.812	0.5916	-
1120	EGFR	1956	KDR	3791		3965078	Decipher	0.5539999999999999	KDR	ROMIPLOSTIM	Cancer Clinical Trials and approved for other pathologies	-	SENSITIVITY	gene-dependency	Other	ChemblInteractions|DrugBank|GuideToPharmacology|TEND|TTD|TdgClinicalTrial	0.726	0.5916	-
1121	EGFR	1956	KDR	3791		3965078	Decipher	0.5539999999999999	KDR	MIDOSTAURIN	Cancer Clinical Trials and approved for other pathologies	-	SENSITIVITY	direct-target	FLT3 inhibitor(Cmap)|KIT inhibitor(Cmap)|PKC inhibitor(Cmap)	ChemblInteractions|DrugBank|MyCancerGenome	0.714	0.5916	-
1122	EGFR	1956	KDR	3791		3965078	Decipher	0.5539999999999999	KDR	PONATINIB	Cancer Clinical Trials and approved for other pathologies	-	SENSITIVITY	direct-target	Bcr-Abl kinase inhibitor(Cmap)|FLT3 inhibitor(Cmap)|PDGFR tyrosine kinase receptor inhibitor(Cmap)	DrugBank|MyCancerGenome	0.713	0.5916	-
1123	EGFR	1956	KDR	3791		3965078	Decipher	0.5539999999999999	KDR	FOSTAMATINIB	Cancer Clinical Trials and approved for other pathologies	-	SENSITIVITY	direct-target	SYK inhibitor(Cmap)	DrugBank	0.712	0.5916	-
1124	EGFR	1956	KDR	3791		3965078	Decipher	0.5539999999999999	KDR	DASATINIB	Cancer Clinical Trials and approved for other pathologies	-	SENSITIVITY	biomarker	Bcr-Abl kinase inhibitor(Cmap)|KIT inhibitor(Cmap)|PDGFR tyrosine kinase receptor inhibitor(Cmap)|SRC inhibitor(Cmap)|ephrin inhibitor(Cmap)|tyrosine kinase inhibitor(Cmap)	DTC	0.612	0.5916	-
1179	BRCA1	672	KDR	3791		3965078	Decipher	0.545	KDR	SORAFENIB	Approved for kidney, liver and thyroid cancer	TARGETED_THERAPY	SENSITIVITY	direct-target	FLT3 inhibitor(Cmap)|KIT inhibitor(Cmap)|PDGFR tyrosine kinase receptor inhibitor(Cmap)|RAF inhibitor(Cmap)|RET tyrosine kinase inhibitor(Cmap)|VEGFR inhibitor(Cmap)	ClearityFoundationClinicalTrial|DTC|DrugBank|GuideToPharmacology|JAX-CKB|MyCancerGenome|MyCancerGenomeClinicalTrial|PharmGKB|TALC|TEND|TTD|TdgClinicalTrial	0.92	0.5916	-
1180	BRCA1	672	KDR	3791		3965078	Decipher	0.545	KDR	SUNITINIB	Approved for intestine, kidney, neuroendocrine system and stomach cancer	TARGETED_THERAPY	SENSITIVITY	direct-target	FLT3 inhibitor(Cmap)|KIT inhibitor(Cmap)|PDGFR tyrosine kinase receptor inhibitor(Cmap)|RET tyrosine kinase inhibitor(Cmap)|VEGFR inhibitor(Cmap)	DTC|DrugBank|GuideToPharmacology|JAX-CKB|MyCancerGenome|MyCancerGenomeClinicalTrial|PharmGKB|TALC|TEND|TTD|TdgClinicalTrial	0.92	0.5916	-
1181	BRCA1	672	KDR	3791		3965078	Decipher	0.545	KDR	VANDETANIB	Approved for thyroid cancer	TARGETED_THERAPY	SENSITIVITY	direct-target	EGFR inhibitor(Cmap)|RET tyrosine kinase inhibitor(Cmap)|VEGFR inhibitor(Cmap)	ChemblInteractions|ClearityFoundationClinicalTrial|DTC|GuideToPharmacology|JAX-CKB|MyCancerGenome|MyCancerGenomeClinicalTrial|PharmGKB|TALC|TTD|TdgClinicalTrial	0.92	0.5916	-
1182	BRCA1	672	KDR	3791		3965078	Decipher	0.545	KDR	AXITINIB	Approved for kidney cancer	TARGETED_THERAPY	SENSITIVITY	direct-target	PDGFR tyrosine kinase receptor inhibitor(Cmap)|VEGFR inhibitor(Cmap)	CancerCommons|ChemblInteractions|DrugBank|GuideToPharmacology|MyCancerGenome|MyCancerGenomeClinicalTrial|PharmGKB|TALC|TTD|TdgClinicalTrial	0.919	0.5916	-
1183	BRCA1	672	KDR	3791		3965078	Decipher	0.545	KDR	REGORAFENIB	Approved for colon, intestine, liver, rectum and stomach cancer	TARGETED_THERAPY	SENSITIVITY	direct-target	FGFR inhibitor(Cmap)|KIT inhibitor(Cmap)|PDGFR tyrosine kinase receptor inhibitor(Cmap)|RAF inhibitor(Cmap)|RET tyrosine kinase inhibitor(Cmap)|VEGFR inhibitor(Cmap)	ChemblInteractions|DrugBank|GuideToPharmacology|JAX-CKB|MyCancerGenome|MyCancerGenomeClinicalTrial|TALC|TTD|TdgClinicalTrial	0.919	0.5916	-
1184	BRCA1	672	KDR	3791		3965078	Decipher	0.545	KDR	NINTEDANIB	Approved for lung cancer	TARGETED_THERAPY	SENSITIVITY	direct-target	FGFR inhibitor(Cmap)|PDGFR tyrosine kinase receptor inhibitor(Cmap)|VEGFR inhibitor(Cmap)	ClearityFoundationClinicalTrial|DTC|DrugBank|GuideToPharmacology|MyCancerGenome|TALC|TdgClinicalTrial	0.918	0.5916	-
1185	BRCA1	672	KDR	3791		3965078	Decipher	0.545	KDR	PAZOPANIB	Approved for kidney and soft tissue cancer	TARGETED_THERAPY	SENSITIVITY	direct-target	KIT inhibitor(Cmap)|PDGFR tyrosine kinase receptor inhibitor(Cmap)|VEGFR inhibitor(Cmap)	DTC|DrugBank|GuideToPharmacology|MyCancerGenome|MyCancerGenomeClinicalTrial|PharmGKB|TALC|TdgClinicalTrial	0.918	0.5916	-
1186	BRCA1	672	KDR	3791		3965078	Decipher	0.545	KDR	TIVOZANIB	Approved for kidney cancer	TARGETED_THERAPY	SENSITIVITY	direct-target	VEGFR inhibitor(Cmap)	ChemblInteractions|ClearityFoundationClinicalTrial|DrugBank|GuideToPharmacology|MyCancerGenome|TALC|TTD|TdgClinicalTrial	0.918	0.5916	-
1187	BRCA1	672	KDR	3791		3965078	Decipher	0.545	KDR	CABOZANTINIB	Approved for kidney, liver and thyroid cancer	TARGETED_THERAPY	SENSITIVITY	direct-target	RET tyrosine kinase inhibitor(Cmap)|VEGFR inhibitor(Cmap)	ClearityFoundationClinicalTrial|DrugBank|GuideToPharmacology|MyCancerGenome|TALC|TTD|TdgClinicalTrial	0.917	0.5916	-
1188	BRCA1	672	KDR	3791		3965078	Decipher	0.545	KDR	RAMUCIRUMAB	Approved for colon, esophagus, liver, lung, rectum and stomach cancer	TARGETED_THERAPY	SENSITIVITY	direct-target	Other	ChemblInteractions|DrugBank|GuideToPharmacology|JAX-CKB|MyCancerGenome|SAbDab|TALC|TTD	0.917	0.5916	-
1189	BRCA1	672	KDR	3791		3965078	Decipher	0.545	KDR	LENVATINIB	Approved for kidney, liver, thyroid and uterus cancer	TARGETED_THERAPY	SENSITIVITY	direct-target	FGFR inhibitor(Cmap)|KIT inhibitor(Cmap)|PDGFR tyrosine kinase receptor inhibitor(Cmap)|VEGFR inhibitor(Cmap)	DrugBank|GuideToPharmacology|MyCancerGenome|TALC|TTD|TdgClinicalTrial	0.916	0.5916	-
1190	BRCA1	672	KDR	3791		3965078	Decipher	0.545	KDR	ERDAFITINIB	Approved for bladder cancer	TARGETED_THERAPY	SENSITIVITY	direct-target	FGFR inhibitor(Cmap)	DrugBank|GuideToPharmacology	0.913	0.5916	-
1191	BRCA1	672	KDR	3791		3965078	Decipher	0.545	KDR	PRALSETINIB	Approved for lung and thyroid cancer	TARGETED_THERAPY	SENSITIVITY	direct-target	Other	DrugBank|GuideToPharmacology	0.913	0.5916	-
1192	BRCA1	672	KDR	3791		3965078	Decipher	0.545	KDR	CABOZANTINIB S-MALATE	Approved for kidney, liver and thyroid cancer	TARGETED_THERAPY	SENSITIVITY	direct-target	RET tyrosine kinase inhibitor(Cmap)|VEGFR inhibitor(Cmap)	ChemblInteractions	0.912	0.5916	-
1193	BRCA1	672	KDR	3791		3965078	Decipher	0.545	KDR	LENVATINIB MESYLATE	Approved for kidney, liver, thyroid and uterus cancer	TARGETED_THERAPY	SENSITIVITY	direct-target	FGFR inhibitor(Cmap)|KIT inhibitor(Cmap)|PDGFR tyrosine kinase receptor inhibitor(Cmap)|VEGFR inhibitor(Cmap)	ChemblInteractions	0.912	0.5916	-
1194	BRCA1	672	KDR	3791		3965078	Decipher	0.545	KDR	NINTEDANIB ESYLATE	Approved for lung cancer	TARGETED_THERAPY	SENSITIVITY	direct-target	FGFR inhibitor(Cmap)|PDGFR tyrosine kinase receptor inhibitor(Cmap)|VEGFR inhibitor(Cmap)	ChemblInteractions	0.912	0.5916	-
1195	BRCA1	672	KDR	3791		3965078	Decipher	0.545	KDR	PAZOPANIB HYDROCHLORIDE	Approved for kidney and soft tissue cancer	TARGETED_THERAPY	SENSITIVITY	direct-target	KIT inhibitor(Cmap)|PDGFR tyrosine kinase receptor inhibitor(Cmap)|VEGFR inhibitor(Cmap)	ChemblInteractions	0.912	0.5916	-
1196	BRCA1	672	KDR	3791		3965078	Decipher	0.545	KDR	RIPRETINIB	Approved for intestine and stomach cancer	TARGETED_THERAPY	SENSITIVITY	direct-target	receptor tyrosine protein kinase inhibitor(Cmap)	DrugBank	0.912	0.5916	-
1197	BRCA1	672	KDR	3791		3965078	Decipher	0.545	KDR	SORAFENIB TOSYLATE	Approved for kidney, liver and thyroid cancer	TARGETED_THERAPY	SENSITIVITY	direct-target	FLT3 inhibitor(Cmap)|KIT inhibitor(Cmap)|PDGFR tyrosine kinase receptor inhibitor(Cmap)|RAF inhibitor(Cmap)|RET tyrosine kinase inhibitor(Cmap)|VEGFR inhibitor(Cmap)	ChemblInteractions	0.912	0.5916	-
1198	BRCA1	672	KDR	3791		3965078	Decipher	0.545	KDR	SUNITINIB MALATE	Approved for intestine, pancreas and stomach cancer	TARGETED_THERAPY	SENSITIVITY	direct-target	FLT3 inhibitor(Cmap)|KIT inhibitor(Cmap)|PDGFR tyrosine kinase receptor inhibitor(Cmap)|RET tyrosine kinase inhibitor(Cmap)|VEGFR inhibitor(Cmap)	ChemblInteractions	0.912	0.5916	-
1199	BRCA1	672	KDR	3791		3965078	Decipher	0.545	KDR	NERATINIB	Approved for skin cancer	TARGETED_THERAPY	SENSITIVITY	direct-target	EGFR inhibitor(Cmap)	TTD	0.911	0.5916	-
1200	BRCA1	672	KDR	3791		3965078	Decipher	0.545	KDR	CETUXIMAB	Approved for colon, head and neck and rectum cancer	TARGETED_THERAPY	SENSITIVITY	biomarker	Other	JAX-CKB	0.812	0.5916	-
1201	BRCA1	672	KDR	3791		3965078	Decipher	0.545	KDR	ENTRECTINIB	Approved for lung cancer	TARGETED_THERAPY	SENSITIVITY	biomarker	ALK tyrosine kinase receptor inhibitor(Cmap)|proto-oncogene tyrosine protein kinase inhibitor(Cmap)	DTC	0.812	0.5916	-
1202	BRCA1	672	KDR	3791		3965078	Decipher	0.545	KDR	ERLOTINIB	Approved for lung and pancreas cancer	TARGETED_THERAPY	SENSITIVITY	biomarker	EGFR inhibitor(Cmap)	DTC	0.812	0.5916	-
1203	BRCA1	672	KDR	3791		3965078	Decipher	0.545	KDR	INFIGRATINIB	Approved for bile duct cancer	TARGETED_THERAPY	SENSITIVITY	biomarker	FGFR inhibitor(Cmap)	GuideToPharmacology	0.812	0.5916	-
1204	BRCA1	672	KDR	3791		3965078	Decipher	0.545	KDR	PEXIDARTINIB	Approved for soft tissue cancer	TARGETED_THERAPY	SENSITIVITY	biomarker	tyrosine kinase inhibitor(Cmap)	GuideToPharmacology	0.812	0.5916	-
1205	BRCA1	672	KDR	3791		3965078	Decipher	0.545	KDR	ROMIPLOSTIM	Cancer Clinical Trials and approved for other pathologies	-	SENSITIVITY	gene-dependency	Other	ChemblInteractions|DrugBank|GuideToPharmacology|TEND|TTD|TdgClinicalTrial	0.726	0.5916	-
1206	BRCA1	672	KDR	3791		3965078	Decipher	0.545	KDR	MIDOSTAURIN	Cancer Clinical Trials and approved for other pathologies	-	SENSITIVITY	direct-target	FLT3 inhibitor(Cmap)|KIT inhibitor(Cmap)|PKC inhibitor(Cmap)	ChemblInteractions|DrugBank|MyCancerGenome	0.714	0.5916	-
1207	BRCA1	672	KDR	3791		3965078	Decipher	0.545	KDR	PONATINIB	Cancer Clinical Trials and approved for other pathologies	-	SENSITIVITY	direct-target	Bcr-Abl kinase inhibitor(Cmap)|FLT3 inhibitor(Cmap)|PDGFR tyrosine kinase receptor inhibitor(Cmap)	DrugBank|MyCancerGenome	0.713	0.5916	-
1208	BRCA1	672	KDR	3791		3965078	Decipher	0.545	KDR	FOSTAMATINIB	Cancer Clinical Trials and approved for other pathologies	-	SENSITIVITY	direct-target	SYK inhibitor(Cmap)	DrugBank	0.712	0.5916	-
1209	BRCA1	672	KDR	3791		3965078	Decipher	0.545	KDR	DASATINIB	Cancer Clinical Trials and approved for other pathologies	-	SENSITIVITY	biomarker	Bcr-Abl kinase inhibitor(Cmap)|KIT inhibitor(Cmap)|PDGFR tyrosine kinase receptor inhibitor(Cmap)|SRC inhibitor(Cmap)|ephrin inhibitor(Cmap)|tyrosine kinase inhibitor(Cmap)	DTC	0.612	0.5916	-
1264	ATM	472	CDK2	1017		3965078	Decipher	0.5479999999999999	CDK2	DEXAMETHASONE	Approved for blood and bone marrow cancer	OTHER	SENSITIVITY	biomarker	glucocorticoid receptor agonist(Cmap)	DTC|NCI	0.852	0.7957	-
1265	ATM	472	CDK2	1017		3965078	Decipher	0.5479999999999999	CDK2	TRILACICLIB	Cancer Clinical Trials and approved for other pathologies	-	SENSITIVITY	direct-target	CDK inhibitor(Cmap)	DrugBank|GuideToPharmacology|TTD	0.763	0.7957	-
1292	BRCA1	672	CDK2	1017		3965078	Decipher	0.539	CDK2	DEXAMETHASONE	Approved for blood and bone marrow cancer	OTHER	SENSITIVITY	biomarker	glucocorticoid receptor agonist(Cmap)	DTC|NCI	0.852	0.7957	-
1293	BRCA1	672	CDK2	1017		3965078	Decipher	0.539	CDK2	TRILACICLIB	Cancer Clinical Trials and approved for other pathologies	-	SENSITIVITY	direct-target	CDK inhibitor(Cmap)	DrugBank|GuideToPharmacology|TTD	0.763	0.7957	-
1384	ATM	472	RELA	5970		3965078	Decipher	0.56	RELA	DEXAMETHASONE	Approved for blood and bone marrow cancer	OTHER	SENSITIVITY	biomarker	glucocorticoid receptor agonist(Cmap)	DTC|NCI	0.832	0.5963	-
1394	EGFR	1956	RELA	5970		3965078	Decipher	0.542	RELA	DEXAMETHASONE	Approved for blood and bone marrow cancer	OTHER	SENSITIVITY	biomarker	glucocorticoid receptor agonist(Cmap)	DTC|NCI	0.832	0.5963	-
1404	POLE	5426	RELA	5970		3965078	Decipher	0.53	RELA	DEXAMETHASONE	Approved for blood and bone marrow cancer	OTHER	SENSITIVITY	biomarker	glucocorticoid receptor agonist(Cmap)	DTC|NCI	0.832	0.5963	-
1414	PARP1	142	RELA	5970		3965078	Decipher	0.5479999999999999	RELA	DEXAMETHASONE	Approved for blood and bone marrow cancer	OTHER	SENSITIVITY	biomarker	glucocorticoid receptor agonist(Cmap)	DTC|NCI	0.832	0.5963	-
1424	BRCA1	672	RELA	5970		3965078	Decipher	0.53	RELA	DEXAMETHASONE	Approved for blood and bone marrow cancer	OTHER	SENSITIVITY	biomarker	glucocorticoid receptor agonist(Cmap)	DTC|NCI	0.832	0.5963	-
1434	PPM1D	8493	RELA	5970		3965078	Decipher	0.5539999999999999	RELA	DEXAMETHASONE	Approved for blood and bone marrow cancer	OTHER	SENSITIVITY	biomarker	glucocorticoid receptor agonist(Cmap)	DTC|NCI	0.832	0.5963	-
1444	PMS2	5395	RELA	5970		3965078	Decipher	0.5539999999999999	RELA	DEXAMETHASONE	Approved for blood and bone marrow cancer	OTHER	SENSITIVITY	biomarker	glucocorticoid receptor agonist(Cmap)	DTC|NCI	0.832	0.5963	-
1454	ATR	545	RELA	5970		28319085	CRISPR/CRISPRi	0.68	RELA	DEXAMETHASONE	Approved for blood and bone marrow cancer	OTHER	SENSITIVITY	biomarker	glucocorticoid receptor agonist(Cmap)	DTC|NCI	0.832	0.5963	-
1589	ATM	472	CDK4	1019		3965078	Decipher	0.542	CDK4	PALBOCICLIB	Approved for breast cancer	TARGETED_THERAPY	SENSITIVITY	direct-target	CDK inhibitor(Cmap)	CancerCommons|ChemblInteractions|DTC|DrugBank|GuideToPharmacology|MOAlmanac|MyCancerGenome|MyCancerGenomeClinicalTrial	0.989	0.7957	-
1590	ATM	472	CDK4	1019		3965078	Decipher	0.542	CDK4	RIBOCICLIB	Approved for breast cancer	TARGETED_THERAPY	SENSITIVITY	direct-target	CDK inhibitor(Cmap)	ChemblInteractions|ClearityFoundationBiomarkers|DrugBank|GuideToPharmacology|MyCancerGenome|TTD|TdgClinicalTrial	0.957	0.7957	-
1591	ATM	472	CDK4	1019		3965078	Decipher	0.542	CDK4	ABEMACICLIB	Approved for breast cancer	TARGETED_THERAPY	SENSITIVITY	direct-target	CDK inhibitor(Cmap)	CancerCommons|ChemblInteractions|ClearityFoundationBiomarkers|DrugBank|GuideToPharmacology|TTD	0.956	0.7957	-
1592	ATM	472	CDK4	1019		3965078	Decipher	0.542	CDK4	RIBOCICLIB SUCCINATE	Approved for breast cancer	TARGETED_THERAPY	SENSITIVITY	direct-target	CDK inhibitor(Cmap)	ChemblInteractions	0.922	0.7957	-
1593	ATM	472	CDK4	1019		3965078	Decipher	0.542	CDK4	DEXAMETHASONE	Approved for blood and bone marrow cancer	OTHER	SENSITIVITY	biomarker	glucocorticoid receptor agonist(Cmap)	DTC|NCI	0.852	0.7957	-
1594	ATM	472	CDK4	1019		3965078	Decipher	0.542	CDK4	NICOTINE	Cancer Clinical Trials and approved for other pathologies	-	SENSITIVITY	direct-target	acetylcholine receptor agonist(Cmap)	ChemblInteractions|DTC|DrugBank|GuideToPharmacology|NCI|PharmGKB|TEND|TTD|TdgClinicalTrial	0.797	0.7957	-
1595	ATM	472	CDK4	1019		3965078	Decipher	0.542	CDK4	FOSTAMATINIB	Cancer Clinical Trials and approved for other pathologies	-	SENSITIVITY	direct-target	SYK inhibitor(Cmap)	DrugBank	0.792	0.7957	-
1596	ATM	472	CDK4	1019		3965078	Decipher	0.542	CDK4	TRILACICLIB	Cancer Clinical Trials and approved for other pathologies	-	SENSITIVITY	direct-target	CDK inhibitor(Cmap)	DrugBank|GuideToPharmacology|TTD	0.763	0.7957	-
1597	ATM	472	CDK4	1019		3965078	Decipher	0.542	CDK4	PROGESTERONE	Cancer Clinical Trials and approved for other pathologies	-	SENSITIVITY	biomarker	progesterone receptor agonist(Cmap)	DTC|NCI|PharmGKB	0.652	0.7957	-
1612	BRCA1	672	CDK4	1019		3965078	Decipher	0.53	CDK4	PALBOCICLIB	Approved for breast cancer	TARGETED_THERAPY	SENSITIVITY	direct-target	CDK inhibitor(Cmap)	CancerCommons|ChemblInteractions|DTC|DrugBank|GuideToPharmacology|MOAlmanac|MyCancerGenome|MyCancerGenomeClinicalTrial	0.989	0.7957	-
1613	BRCA1	672	CDK4	1019		3965078	Decipher	0.53	CDK4	RIBOCICLIB	Approved for breast cancer	TARGETED_THERAPY	SENSITIVITY	direct-target	CDK inhibitor(Cmap)	ChemblInteractions|ClearityFoundationBiomarkers|DrugBank|GuideToPharmacology|MyCancerGenome|TTD|TdgClinicalTrial	0.957	0.7957	-
1614	BRCA1	672	CDK4	1019		3965078	Decipher	0.53	CDK4	ABEMACICLIB	Approved for breast cancer	TARGETED_THERAPY	SENSITIVITY	direct-target	CDK inhibitor(Cmap)	CancerCommons|ChemblInteractions|ClearityFoundationBiomarkers|DrugBank|GuideToPharmacology|TTD	0.956	0.7957	-
1615	BRCA1	672	CDK4	1019		3965078	Decipher	0.53	CDK4	RIBOCICLIB SUCCINATE	Approved for breast cancer	TARGETED_THERAPY	SENSITIVITY	direct-target	CDK inhibitor(Cmap)	ChemblInteractions	0.922	0.7957	-
1616	BRCA1	672	CDK4	1019		3965078	Decipher	0.53	CDK4	DEXAMETHASONE	Approved for blood and bone marrow cancer	OTHER	SENSITIVITY	biomarker	glucocorticoid receptor agonist(Cmap)	DTC|NCI	0.852	0.7957	-
1617	BRCA1	672	CDK4	1019		3965078	Decipher	0.53	CDK4	NICOTINE	Cancer Clinical Trials and approved for other pathologies	-	SENSITIVITY	direct-target	acetylcholine receptor agonist(Cmap)	ChemblInteractions|DTC|DrugBank|GuideToPharmacology|NCI|PharmGKB|TEND|TTD|TdgClinicalTrial	0.797	0.7957	-
1618	BRCA1	672	CDK4	1019		3965078	Decipher	0.53	CDK4	FOSTAMATINIB	Cancer Clinical Trials and approved for other pathologies	-	SENSITIVITY	direct-target	SYK inhibitor(Cmap)	DrugBank	0.792	0.7957	-
1619	BRCA1	672	CDK4	1019		3965078	Decipher	0.53	CDK4	TRILACICLIB	Cancer Clinical Trials and approved for other pathologies	-	SENSITIVITY	direct-target	CDK inhibitor(Cmap)	DrugBank|GuideToPharmacology|TTD	0.763	0.7957	-
1620	BRCA1	672	CDK4	1019		3965078	Decipher	0.53	CDK4	PROGESTERONE	Cancer Clinical Trials and approved for other pathologies	-	SENSITIVITY	biomarker	progesterone receptor agonist(Cmap)	DTC|NCI|PharmGKB	0.652	0.7957	-
1635	AKT1	207	CDK4	1019		26174628	Text Mining	0.56	CDK4	PALBOCICLIB	Approved for breast cancer	TARGETED_THERAPY	SENSITIVITY	direct-target	CDK inhibitor(Cmap)	CancerCommons|ChemblInteractions|DTC|DrugBank|GuideToPharmacology|MOAlmanac|MyCancerGenome|MyCancerGenomeClinicalTrial	0.989	0.7957	-
1636	AKT1	207	CDK4	1019		26174628	Text Mining	0.56	CDK4	RIBOCICLIB	Approved for breast cancer	TARGETED_THERAPY	SENSITIVITY	direct-target	CDK inhibitor(Cmap)	ChemblInteractions|ClearityFoundationBiomarkers|DrugBank|GuideToPharmacology|MyCancerGenome|TTD|TdgClinicalTrial	0.957	0.7957	-
1637	AKT1	207	CDK4	1019		26174628	Text Mining	0.56	CDK4	ABEMACICLIB	Approved for breast cancer	TARGETED_THERAPY	SENSITIVITY	direct-target	CDK inhibitor(Cmap)	CancerCommons|ChemblInteractions|ClearityFoundationBiomarkers|DrugBank|GuideToPharmacology|TTD	0.956	0.7957	-
1638	AKT1	207	CDK4	1019		26174628	Text Mining	0.56	CDK4	RIBOCICLIB SUCCINATE	Approved for breast cancer	TARGETED_THERAPY	SENSITIVITY	direct-target	CDK inhibitor(Cmap)	ChemblInteractions	0.922	0.7957	-
1639	AKT1	207	CDK4	1019		26174628	Text Mining	0.56	CDK4	DEXAMETHASONE	Approved for blood and bone marrow cancer	OTHER	SENSITIVITY	biomarker	glucocorticoid receptor agonist(Cmap)	DTC|NCI	0.852	0.7957	-
1640	AKT1	207	CDK4	1019		26174628	Text Mining	0.56	CDK4	NICOTINE	Cancer Clinical Trials and approved for other pathologies	-	SENSITIVITY	direct-target	acetylcholine receptor agonist(Cmap)	ChemblInteractions|DTC|DrugBank|GuideToPharmacology|NCI|PharmGKB|TEND|TTD|TdgClinicalTrial	0.797	0.7957	-
1641	AKT1	207	CDK4	1019		26174628	Text Mining	0.56	CDK4	FOSTAMATINIB	Cancer Clinical Trials and approved for other pathologies	-	SENSITIVITY	direct-target	SYK inhibitor(Cmap)	DrugBank	0.792	0.7957	-
1642	AKT1	207	CDK4	1019		26174628	Text Mining	0.56	CDK4	TRILACICLIB	Cancer Clinical Trials and approved for other pathologies	-	SENSITIVITY	direct-target	CDK inhibitor(Cmap)	DrugBank|GuideToPharmacology|TTD	0.763	0.7957	-
1643	AKT1	207	CDK4	1019		26174628	Text Mining	0.56	CDK4	PROGESTERONE	Cancer Clinical Trials and approved for other pathologies	-	SENSITIVITY	biomarker	progesterone receptor agonist(Cmap)	DTC|NCI|PharmGKB	0.652	0.7957	-
1658	ATM	472	HMGCR	3156		28319085	CRISPR/CRISPRi	0.68	HMGCR	ATORVASTATIN	Cancer Clinical Trials and approved for other pathologies	-	SENSITIVITY	direct-target	HMGCR inhibitor(Cmap)	DrugBank|GuideToPharmacology|NCI|PharmGKB|TEND|TTD|TdgClinicalTrial	0.735	0.4386	-
1659	ATM	472	HMGCR	3156		28319085	CRISPR/CRISPRi	0.68	HMGCR	LOVASTATIN	Cancer Clinical Trials and approved for other pathologies	-	SENSITIVITY	direct-target	HMGCR inhibitor(Cmap)	ChemblInteractions|ClearityFoundationClinicalTrial|DTC|DrugBank|GuideToPharmacology|PharmGKB|TEND|TTD|TdgClinicalTrial	0.728	0.4386	-
1660	ATM	472	HMGCR	3156		28319085	CRISPR/CRISPRi	0.68	HMGCR	SIMVASTATIN	Cancer Clinical Trials and approved for other pathologies	-	SENSITIVITY	direct-target	HMGCR inhibitor(Cmap)	ChemblInteractions|DTC|DrugBank|GuideToPharmacology|PharmGKB|TEND|TTD|TdgClinicalTrial	0.727	0.4386	-
1661	ATM	472	HMGCR	3156		28319085	CRISPR/CRISPRi	0.68	HMGCR	PRAVASTATIN	Cancer Clinical Trials and approved for other pathologies	-	SENSITIVITY	direct-target	HMGCR inhibitor(Cmap)	DrugBank|GuideToPharmacology|PharmGKB|TEND|TTD|TdgClinicalTrial	0.725	0.4386	-
1662	ATM	472	HMGCR	3156		28319085	CRISPR/CRISPRi	0.68	HMGCR	ASPIRIN	Cancer Clinical Trials and approved for other pathologies	-	SENSITIVITY	direct-target	cyclooxygenase inhibitor(Cmap)	DrugBank|TTD	0.722	0.3618	-
1663	ATM	472	HMGCR	3156		28319085	CRISPR/CRISPRi	0.68	HMGCR	ROSUVASTATIN	Cancer Clinical Trials and approved for other pathologies	-	SENSITIVITY	direct-target	HMGCR inhibitor(Cmap)	DrugBank|GuideToPharmacology|TEND|TTD|TdgClinicalTrial	0.715	0.3618	-
1664	ATM	472	HMGCR	3156		28319085	CRISPR/CRISPRi	0.68	HMGCR	PRAVASTATIN SODIUM	Cancer Clinical Trials and approved for other pathologies	-	SENSITIVITY	direct-target	HMGCR inhibitor(Cmap)	ChemblInteractions	0.712	0.3618	-
1677	ERBB3	2065	HMGCR	3156		28319085	CRISPR/CRISPRi	0.68	HMGCR	ATORVASTATIN	Cancer Clinical Trials and approved for other pathologies	-	SENSITIVITY	direct-target	HMGCR inhibitor(Cmap)	DrugBank|GuideToPharmacology|NCI|PharmGKB|TEND|TTD|TdgClinicalTrial	0.735	0.4386	-
1678	ERBB3	2065	HMGCR	3156		28319085	CRISPR/CRISPRi	0.68	HMGCR	LOVASTATIN	Cancer Clinical Trials and approved for other pathologies	-	SENSITIVITY	direct-target	HMGCR inhibitor(Cmap)	ChemblInteractions|ClearityFoundationClinicalTrial|DTC|DrugBank|GuideToPharmacology|PharmGKB|TEND|TTD|TdgClinicalTrial	0.728	0.4386	-
1679	ERBB3	2065	HMGCR	3156		28319085	CRISPR/CRISPRi	0.68	HMGCR	SIMVASTATIN	Cancer Clinical Trials and approved for other pathologies	-	SENSITIVITY	direct-target	HMGCR inhibitor(Cmap)	ChemblInteractions|DTC|DrugBank|GuideToPharmacology|PharmGKB|TEND|TTD|TdgClinicalTrial	0.727	0.4386	-
1680	ERBB3	2065	HMGCR	3156		28319085	CRISPR/CRISPRi	0.68	HMGCR	PRAVASTATIN	Cancer Clinical Trials and approved for other pathologies	-	SENSITIVITY	direct-target	HMGCR inhibitor(Cmap)	DrugBank|GuideToPharmacology|PharmGKB|TEND|TTD|TdgClinicalTrial	0.725	0.4386	-
1681	ERBB3	2065	HMGCR	3156		28319085	CRISPR/CRISPRi	0.68	HMGCR	ASPIRIN	Cancer Clinical Trials and approved for other pathologies	-	SENSITIVITY	direct-target	cyclooxygenase inhibitor(Cmap)	DrugBank|TTD	0.722	0.3618	-
1682	ERBB3	2065	HMGCR	3156		28319085	CRISPR/CRISPRi	0.68	HMGCR	ROSUVASTATIN	Cancer Clinical Trials and approved for other pathologies	-	SENSITIVITY	direct-target	HMGCR inhibitor(Cmap)	DrugBank|GuideToPharmacology|TEND|TTD|TdgClinicalTrial	0.715	0.3618	-
1683	ERBB3	2065	HMGCR	3156		28319085	CRISPR/CRISPRi	0.68	HMGCR	PRAVASTATIN SODIUM	Cancer Clinical Trials and approved for other pathologies	-	SENSITIVITY	direct-target	HMGCR inhibitor(Cmap)	ChemblInteractions	0.712	0.3618	-
1696	FGFR4	2264	HMGCR	3156		28319085	CRISPR/CRISPRi	0.68	HMGCR	ATORVASTATIN	Cancer Clinical Trials and approved for other pathologies	-	SENSITIVITY	direct-target	HMGCR inhibitor(Cmap)	DrugBank|GuideToPharmacology|NCI|PharmGKB|TEND|TTD|TdgClinicalTrial	0.735	0.4386	-
1697	FGFR4	2264	HMGCR	3156		28319085	CRISPR/CRISPRi	0.68	HMGCR	LOVASTATIN	Cancer Clinical Trials and approved for other pathologies	-	SENSITIVITY	direct-target	HMGCR inhibitor(Cmap)	ChemblInteractions|ClearityFoundationClinicalTrial|DTC|DrugBank|GuideToPharmacology|PharmGKB|TEND|TTD|TdgClinicalTrial	0.728	0.4386	-
1698	FGFR4	2264	HMGCR	3156		28319085	CRISPR/CRISPRi	0.68	HMGCR	SIMVASTATIN	Cancer Clinical Trials and approved for other pathologies	-	SENSITIVITY	direct-target	HMGCR inhibitor(Cmap)	ChemblInteractions|DTC|DrugBank|GuideToPharmacology|PharmGKB|TEND|TTD|TdgClinicalTrial	0.727	0.4386	-
1699	FGFR4	2264	HMGCR	3156		28319085	CRISPR/CRISPRi	0.68	HMGCR	PRAVASTATIN	Cancer Clinical Trials and approved for other pathologies	-	SENSITIVITY	direct-target	HMGCR inhibitor(Cmap)	DrugBank|GuideToPharmacology|PharmGKB|TEND|TTD|TdgClinicalTrial	0.725	0.4386	-
1700	FGFR4	2264	HMGCR	3156		28319085	CRISPR/CRISPRi	0.68	HMGCR	ASPIRIN	Cancer Clinical Trials and approved for other pathologies	-	SENSITIVITY	direct-target	cyclooxygenase inhibitor(Cmap)	DrugBank|TTD	0.722	0.3618	-
1701	FGFR4	2264	HMGCR	3156		28319085	CRISPR/CRISPRi	0.68	HMGCR	ROSUVASTATIN	Cancer Clinical Trials and approved for other pathologies	-	SENSITIVITY	direct-target	HMGCR inhibitor(Cmap)	DrugBank|GuideToPharmacology|TEND|TTD|TdgClinicalTrial	0.715	0.3618	-
1702	FGFR4	2264	HMGCR	3156		28319085	CRISPR/CRISPRi	0.68	HMGCR	PRAVASTATIN SODIUM	Cancer Clinical Trials and approved for other pathologies	-	SENSITIVITY	direct-target	HMGCR inhibitor(Cmap)	ChemblInteractions	0.712	0.3618	-
1715	CDK12	51755	HMGCR	3156		31300006	CRISPR/CRISPRi	0.52	HMGCR	ATORVASTATIN	Cancer Clinical Trials and approved for other pathologies	-	SENSITIVITY	direct-target	HMGCR inhibitor(Cmap)	DrugBank|GuideToPharmacology|NCI|PharmGKB|TEND|TTD|TdgClinicalTrial	0.735	0.4386	-
1716	CDK12	51755	HMGCR	3156		31300006	CRISPR/CRISPRi	0.52	HMGCR	LOVASTATIN	Cancer Clinical Trials and approved for other pathologies	-	SENSITIVITY	direct-target	HMGCR inhibitor(Cmap)	ChemblInteractions|ClearityFoundationClinicalTrial|DTC|DrugBank|GuideToPharmacology|PharmGKB|TEND|TTD|TdgClinicalTrial	0.728	0.4386	-
1717	CDK12	51755	HMGCR	3156		31300006	CRISPR/CRISPRi	0.52	HMGCR	SIMVASTATIN	Cancer Clinical Trials and approved for other pathologies	-	SENSITIVITY	direct-target	HMGCR inhibitor(Cmap)	ChemblInteractions|DTC|DrugBank|GuideToPharmacology|PharmGKB|TEND|TTD|TdgClinicalTrial	0.727	0.4386	-
1718	CDK12	51755	HMGCR	3156		31300006	CRISPR/CRISPRi	0.52	HMGCR	PRAVASTATIN	Cancer Clinical Trials and approved for other pathologies	-	SENSITIVITY	direct-target	HMGCR inhibitor(Cmap)	DrugBank|GuideToPharmacology|PharmGKB|TEND|TTD|TdgClinicalTrial	0.725	0.4386	-
1719	CDK12	51755	HMGCR	3156		31300006	CRISPR/CRISPRi	0.52	HMGCR	ASPIRIN	Cancer Clinical Trials and approved for other pathologies	-	SENSITIVITY	direct-target	cyclooxygenase inhibitor(Cmap)	DrugBank|TTD	0.722	0.3618	-
1720	CDK12	51755	HMGCR	3156		31300006	CRISPR/CRISPRi	0.52	HMGCR	ROSUVASTATIN	Cancer Clinical Trials and approved for other pathologies	-	SENSITIVITY	direct-target	HMGCR inhibitor(Cmap)	DrugBank|GuideToPharmacology|TEND|TTD|TdgClinicalTrial	0.715	0.3618	-
1721	CDK12	51755	HMGCR	3156		31300006	CRISPR/CRISPRi	0.52	HMGCR	PRAVASTATIN SODIUM	Cancer Clinical Trials and approved for other pathologies	-	SENSITIVITY	direct-target	HMGCR inhibitor(Cmap)	ChemblInteractions	0.712	0.3618	-
1734	KRAS	3845	HMGCR	3156		28700943	BioGRID	0.5	HMGCR	ATORVASTATIN	Cancer Clinical Trials and approved for other pathologies	-	SENSITIVITY	direct-target	HMGCR inhibitor(Cmap)	DrugBank|GuideToPharmacology|NCI|PharmGKB|TEND|TTD|TdgClinicalTrial	0.735	0.4386	-
1735	KRAS	3845	HMGCR	3156		28700943	BioGRID	0.5	HMGCR	LOVASTATIN	Cancer Clinical Trials and approved for other pathologies	-	SENSITIVITY	direct-target	HMGCR inhibitor(Cmap)	ChemblInteractions|ClearityFoundationClinicalTrial|DTC|DrugBank|GuideToPharmacology|PharmGKB|TEND|TTD|TdgClinicalTrial	0.728	0.4386	-
1736	KRAS	3845	HMGCR	3156		28700943	BioGRID	0.5	HMGCR	SIMVASTATIN	Cancer Clinical Trials and approved for other pathologies	-	SENSITIVITY	direct-target	HMGCR inhibitor(Cmap)	ChemblInteractions|DTC|DrugBank|GuideToPharmacology|PharmGKB|TEND|TTD|TdgClinicalTrial	0.727	0.4386	-
1737	KRAS	3845	HMGCR	3156		28700943	BioGRID	0.5	HMGCR	PRAVASTATIN	Cancer Clinical Trials and approved for other pathologies	-	SENSITIVITY	direct-target	HMGCR inhibitor(Cmap)	DrugBank|GuideToPharmacology|PharmGKB|TEND|TTD|TdgClinicalTrial	0.725	0.4386	-
1738	KRAS	3845	HMGCR	3156		28700943	BioGRID	0.5	HMGCR	ASPIRIN	Cancer Clinical Trials and approved for other pathologies	-	SENSITIVITY	direct-target	cyclooxygenase inhibitor(Cmap)	DrugBank|TTD	0.722	0.3618	-
1739	KRAS	3845	HMGCR	3156		28700943	BioGRID	0.5	HMGCR	ROSUVASTATIN	Cancer Clinical Trials and approved for other pathologies	-	SENSITIVITY	direct-target	HMGCR inhibitor(Cmap)	DrugBank|GuideToPharmacology|TEND|TTD|TdgClinicalTrial	0.715	0.3618	-
1740	KRAS	3845	HMGCR	3156		28700943	BioGRID	0.5	HMGCR	PRAVASTATIN SODIUM	Cancer Clinical Trials and approved for other pathologies	-	SENSITIVITY	direct-target	HMGCR inhibitor(Cmap)	ChemblInteractions	0.712	0.3618	-
1753	ATM	472	MTOR	2475		3965078	Decipher	0.5539999999999999	MTOR	ALPELISIB	Approved for breast cancer	TARGETED_THERAPY	SENSITIVITY	direct-target	PI3K inhibitor(Cmap)	CancerCommons|GDSC|JAX-CKB	0.932	0.9351	-
1754	ATM	472	MTOR	2475		3965078	Decipher	0.5539999999999999	MTOR	EVEROLIMUS	Approved for brain, breast, intestine, kidney, lung, pancreas, spinal cord and stomach cancer	TARGETED_THERAPY	SENSITIVITY	direct-target	mTOR inhibitor(Cmap)	ClearityFoundationClinicalTrial|DTC|DoCM|DrugBank|GuideToPharmacology|JAX-CKB|MyCancerGenome|MyCancerGenomeClinicalTrial|PharmGKB|TALC|TEND|TTD|TdgClinicalTrial	0.93	0.7368	-
1755	ATM	472	MTOR	2475		3965078	Decipher	0.5539999999999999	MTOR	TEMSIROLIMUS	Approved for kidney cancer	TARGETED_THERAPY	SENSITIVITY	direct-target	mTOR inhibitor(Cmap)	CancerCommons|ClearityFoundationClinicalTrial|DrugBank|GuideToPharmacology|MyCancerGenome|MyCancerGenomeClinicalTrial|TALC|TEND|TTD|TdgClinicalTrial	0.92	0.7368	-
1756	ATM	472	MTOR	2475		3965078	Decipher	0.5539999999999999	MTOR	INFIGRATINIB	Approved for bile duct cancer	TARGETED_THERAPY	SENSITIVITY	direct-target	FGFR inhibitor(Cmap)	MyCancerGenome	0.912	0.7368	-
1757	ATM	472	MTOR	2475		3965078	Decipher	0.5539999999999999	MTOR	VANDETANIB	Approved for thyroid cancer	TARGETED_THERAPY	BOTH	biomarker	EGFR inhibitor(Cmap)|RET tyrosine kinase inhibitor(Cmap)|VEGFR inhibitor(Cmap)	DTC|PanDrugs	0.852	0.9351	MET amplifications may induce drug resistance
1758	ATM	472	MTOR	2475		3965078	Decipher	0.5539999999999999	MTOR	COPANLISIB	Approved for blood cancer	TARGETED_THERAPY	SENSITIVITY	biomarker	PI3K inhibitor(Cmap)	GuideToPharmacology	0.812	0.7368	-
1759	ATM	472	MTOR	2475		3965078	Decipher	0.5539999999999999	MTOR	FOSTAMATINIB	Cancer Clinical Trials and approved for other pathologies	-	SENSITIVITY	direct-target	SYK inhibitor(Cmap)	DrugBank	0.792	0.8749	-
1760	ATM	472	MTOR	2475		3965078	Decipher	0.5539999999999999	MTOR	SIROLIMUS	Cancer Clinical Trials and approved for other pathologies	-	BOTH	direct-target	mTOR inhibitor(Cmap)	ClearityFoundationClinicalTrial|DTC|DoCM|DrugBank|GDSC|MyCancerGenome|NCI|TALC|TTD|TdgClinicalTrial	0.738	0.7368	-
1761	ATM	472	MTOR	2475		3965078	Decipher	0.5539999999999999	MTOR	GLASDEGIB	Cancer Clinical Trials and approved for other pathologies	-	SENSITIVITY	direct-target	hedgehog pathway inhibitor(Cmap)	TTD	0.711	0.7368	-
1762	ATM	472	MTOR	2475		3965078	Decipher	0.5539999999999999	MTOR	IDARUBICIN	Cancer Clinical Trials and approved for other pathologies	-	SENSITIVITY	biomarker	topoisomerase inhibitor(Cmap)	DTC	0.622	0.7368	-
1763	ATM	472	MTOR	2475		3965078	Decipher	0.5539999999999999	MTOR	DISULFIRAM	Cancer Clinical Trials and approved for other pathologies	-	SENSITIVITY	biomarker	DNA methyltransferase inhibitor(Cmap)|TRPV agonist(Cmap)|aldehyde dehydrogenase inhibitor(Cmap)	DTC	0.612	0.7368	-
1764	ATM	472	MTOR	2475		3965078	Decipher	0.5539999999999999	MTOR	DOXAZOSIN	Cancer Clinical Trials and approved for other pathologies	-	SENSITIVITY	biomarker	adrenergic receptor antagonist(Cmap)	DTC	0.612	0.7368	-
1765	ATM	472	MTOR	2475		3965078	Decipher	0.5539999999999999	MTOR	HALOPERIDOL	Cancer Clinical Trials and approved for other pathologies	-	SENSITIVITY	biomarker	dopamine receptor antagonist(Cmap)	DTC	0.612	0.7368	-
1766	ATM	472	MTOR	2475		3965078	Decipher	0.5539999999999999	MTOR	LOPERAMIDE	Cancer Clinical Trials and approved for other pathologies	-	SENSITIVITY	biomarker	opioid receptor agonist(Cmap)	DTC	0.612	0.7368	-
1767	ATM	472	MTOR	2475		3965078	Decipher	0.5539999999999999	MTOR	METFORMIN	Cancer Clinical Trials and approved for other pathologies	-	SENSITIVITY	biomarker	insulin sensitizer(Cmap)	MyCancerGenomeClinicalTrial	0.612	0.7368	-
1768	ATM	472	MTOR	2475		3965078	Decipher	0.5539999999999999	MTOR	METFORMIN HYDROCHLORIDE	Cancer Clinical Trials and approved for other pathologies	-	SENSITIVITY	biomarker	insulin sensitizer(Cmap)	DTC	0.612	0.7368	-
1769	ATM	472	MTOR	2475		3965078	Decipher	0.5539999999999999	MTOR	MIFEPRISTONE	Cancer Clinical Trials and approved for other pathologies	-	SENSITIVITY	biomarker	glucocorticoid receptor antagonist(Cmap)|progesterone receptor antagonist(Cmap)	DTC	0.612	0.7368	-
1770	ATM	472	MTOR	2475		3965078	Decipher	0.5539999999999999	MTOR	PENTAMIDINE DIISETHIONATE	Cancer Clinical Trials and approved for other pathologies	-	SENSITIVITY	biomarker	anti-pneumocystis agent(Cmap)	DTC	0.612	0.7368	-
1825	EGFR	1956	MTOR	2475		3965078;24618813	Decipher;Text Mining	0.6115	MTOR	ALPELISIB	Approved for breast cancer	TARGETED_THERAPY	SENSITIVITY	direct-target	PI3K inhibitor(Cmap)	CancerCommons|GDSC|JAX-CKB	0.932	0.9351	-
1826	EGFR	1956	MTOR	2475		3965078;24618813	Decipher;Text Mining	0.6115	MTOR	EVEROLIMUS	Approved for brain, breast, intestine, kidney, lung, pancreas, spinal cord and stomach cancer	TARGETED_THERAPY	SENSITIVITY	direct-target	mTOR inhibitor(Cmap)	ClearityFoundationClinicalTrial|DTC|DoCM|DrugBank|GuideToPharmacology|JAX-CKB|MyCancerGenome|MyCancerGenomeClinicalTrial|PharmGKB|TALC|TEND|TTD|TdgClinicalTrial	0.93	0.7368	-
1827	EGFR	1956	MTOR	2475		3965078;24618813	Decipher;Text Mining	0.6115	MTOR	TEMSIROLIMUS	Approved for kidney cancer	TARGETED_THERAPY	SENSITIVITY	direct-target	mTOR inhibitor(Cmap)	CancerCommons|ClearityFoundationClinicalTrial|DrugBank|GuideToPharmacology|MyCancerGenome|MyCancerGenomeClinicalTrial|TALC|TEND|TTD|TdgClinicalTrial	0.92	0.7368	-
1828	EGFR	1956	MTOR	2475		3965078;24618813	Decipher;Text Mining	0.6115	MTOR	INFIGRATINIB	Approved for bile duct cancer	TARGETED_THERAPY	SENSITIVITY	direct-target	FGFR inhibitor(Cmap)	MyCancerGenome	0.912	0.7368	-
1829	EGFR	1956	MTOR	2475		3965078;24618813	Decipher;Text Mining	0.6115	MTOR	VANDETANIB	Approved for thyroid cancer	TARGETED_THERAPY	BOTH	biomarker	EGFR inhibitor(Cmap)|RET tyrosine kinase inhibitor(Cmap)|VEGFR inhibitor(Cmap)	DTC|PanDrugs	0.852	0.9351	MET amplifications may induce drug resistance
1830	EGFR	1956	MTOR	2475		3965078;24618813	Decipher;Text Mining	0.6115	MTOR	COPANLISIB	Approved for blood cancer	TARGETED_THERAPY	SENSITIVITY	biomarker	PI3K inhibitor(Cmap)	GuideToPharmacology	0.812	0.7368	-
1831	EGFR	1956	MTOR	2475		3965078;24618813	Decipher;Text Mining	0.6115	MTOR	FOSTAMATINIB	Cancer Clinical Trials and approved for other pathologies	-	SENSITIVITY	direct-target	SYK inhibitor(Cmap)	DrugBank	0.792	0.8749	-
1832	EGFR	1956	MTOR	2475		3965078;24618813	Decipher;Text Mining	0.6115	MTOR	SIROLIMUS	Cancer Clinical Trials and approved for other pathologies	-	BOTH	direct-target	mTOR inhibitor(Cmap)	ClearityFoundationClinicalTrial|DTC|DoCM|DrugBank|GDSC|MyCancerGenome|NCI|TALC|TTD|TdgClinicalTrial	0.738	0.7368	-
1833	EGFR	1956	MTOR	2475		3965078;24618813	Decipher;Text Mining	0.6115	MTOR	GLASDEGIB	Cancer Clinical Trials and approved for other pathologies	-	SENSITIVITY	direct-target	hedgehog pathway inhibitor(Cmap)	TTD	0.711	0.7368	-
1834	EGFR	1956	MTOR	2475		3965078;24618813	Decipher;Text Mining	0.6115	MTOR	IDARUBICIN	Cancer Clinical Trials and approved for other pathologies	-	SENSITIVITY	biomarker	topoisomerase inhibitor(Cmap)	DTC	0.622	0.7368	-
1835	EGFR	1956	MTOR	2475		3965078;24618813	Decipher;Text Mining	0.6115	MTOR	DISULFIRAM	Cancer Clinical Trials and approved for other pathologies	-	SENSITIVITY	biomarker	DNA methyltransferase inhibitor(Cmap)|TRPV agonist(Cmap)|aldehyde dehydrogenase inhibitor(Cmap)	DTC	0.612	0.7368	-
1836	EGFR	1956	MTOR	2475		3965078;24618813	Decipher;Text Mining	0.6115	MTOR	DOXAZOSIN	Cancer Clinical Trials and approved for other pathologies	-	SENSITIVITY	biomarker	adrenergic receptor antagonist(Cmap)	DTC	0.612	0.7368	-
1837	EGFR	1956	MTOR	2475		3965078;24618813	Decipher;Text Mining	0.6115	MTOR	HALOPERIDOL	Cancer Clinical Trials and approved for other pathologies	-	SENSITIVITY	biomarker	dopamine receptor antagonist(Cmap)	DTC	0.612	0.7368	-
1838	EGFR	1956	MTOR	2475		3965078;24618813	Decipher;Text Mining	0.6115	MTOR	LOPERAMIDE	Cancer Clinical Trials and approved for other pathologies	-	SENSITIVITY	biomarker	opioid receptor agonist(Cmap)	DTC	0.612	0.7368	-
1839	EGFR	1956	MTOR	2475		3965078;24618813	Decipher;Text Mining	0.6115	MTOR	METFORMIN	Cancer Clinical Trials and approved for other pathologies	-	SENSITIVITY	biomarker	insulin sensitizer(Cmap)	MyCancerGenomeClinicalTrial	0.612	0.7368	-
1840	EGFR	1956	MTOR	2475		3965078;24618813	Decipher;Text Mining	0.6115	MTOR	METFORMIN HYDROCHLORIDE	Cancer Clinical Trials and approved for other pathologies	-	SENSITIVITY	biomarker	insulin sensitizer(Cmap)	DTC	0.612	0.7368	-
1841	EGFR	1956	MTOR	2475		3965078;24618813	Decipher;Text Mining	0.6115	MTOR	MIFEPRISTONE	Cancer Clinical Trials and approved for other pathologies	-	SENSITIVITY	biomarker	glucocorticoid receptor antagonist(Cmap)|progesterone receptor antagonist(Cmap)	DTC	0.612	0.7368	-
1842	EGFR	1956	MTOR	2475		3965078;24618813	Decipher;Text Mining	0.6115	MTOR	PENTAMIDINE DIISETHIONATE	Cancer Clinical Trials and approved for other pathologies	-	SENSITIVITY	biomarker	anti-pneumocystis agent(Cmap)	DTC	0.612	0.7368	-
1897	CASP8	841	MTOR	2475		28319113	CRISPR screen	0.65	MTOR	ALPELISIB	Approved for breast cancer	TARGETED_THERAPY	SENSITIVITY	direct-target	PI3K inhibitor(Cmap)	CancerCommons|GDSC|JAX-CKB	0.932	0.9351	-
1898	CASP8	841	MTOR	2475		28319113	CRISPR screen	0.65	MTOR	EVEROLIMUS	Approved for brain, breast, intestine, kidney, lung, pancreas, spinal cord and stomach cancer	TARGETED_THERAPY	SENSITIVITY	direct-target	mTOR inhibitor(Cmap)	ClearityFoundationClinicalTrial|DTC|DoCM|DrugBank|GuideToPharmacology|JAX-CKB|MyCancerGenome|MyCancerGenomeClinicalTrial|PharmGKB|TALC|TEND|TTD|TdgClinicalTrial	0.93	0.7368	-
1899	CASP8	841	MTOR	2475		28319113	CRISPR screen	0.65	MTOR	TEMSIROLIMUS	Approved for kidney cancer	TARGETED_THERAPY	SENSITIVITY	direct-target	mTOR inhibitor(Cmap)	CancerCommons|ClearityFoundationClinicalTrial|DrugBank|GuideToPharmacology|MyCancerGenome|MyCancerGenomeClinicalTrial|TALC|TEND|TTD|TdgClinicalTrial	0.92	0.7368	-
1900	CASP8	841	MTOR	2475		28319113	CRISPR screen	0.65	MTOR	INFIGRATINIB	Approved for bile duct cancer	TARGETED_THERAPY	SENSITIVITY	direct-target	FGFR inhibitor(Cmap)	MyCancerGenome	0.912	0.7368	-
1901	CASP8	841	MTOR	2475		28319113	CRISPR screen	0.65	MTOR	VANDETANIB	Approved for thyroid cancer	TARGETED_THERAPY	BOTH	biomarker	EGFR inhibitor(Cmap)|RET tyrosine kinase inhibitor(Cmap)|VEGFR inhibitor(Cmap)	DTC|PanDrugs	0.852	0.9351	MET amplifications may induce drug resistance
1902	CASP8	841	MTOR	2475		28319113	CRISPR screen	0.65	MTOR	COPANLISIB	Approved for blood cancer	TARGETED_THERAPY	SENSITIVITY	biomarker	PI3K inhibitor(Cmap)	GuideToPharmacology	0.812	0.7368	-
1903	CASP8	841	MTOR	2475		28319113	CRISPR screen	0.65	MTOR	FOSTAMATINIB	Cancer Clinical Trials and approved for other pathologies	-	SENSITIVITY	direct-target	SYK inhibitor(Cmap)	DrugBank	0.792	0.8749	-
1904	CASP8	841	MTOR	2475		28319113	CRISPR screen	0.65	MTOR	SIROLIMUS	Cancer Clinical Trials and approved for other pathologies	-	BOTH	direct-target	mTOR inhibitor(Cmap)	ClearityFoundationClinicalTrial|DTC|DoCM|DrugBank|GDSC|MyCancerGenome|NCI|TALC|TTD|TdgClinicalTrial	0.738	0.7368	-
1905	CASP8	841	MTOR	2475		28319113	CRISPR screen	0.65	MTOR	GLASDEGIB	Cancer Clinical Trials and approved for other pathologies	-	SENSITIVITY	direct-target	hedgehog pathway inhibitor(Cmap)	TTD	0.711	0.7368	-
1906	CASP8	841	MTOR	2475		28319113	CRISPR screen	0.65	MTOR	IDARUBICIN	Cancer Clinical Trials and approved for other pathologies	-	SENSITIVITY	biomarker	topoisomerase inhibitor(Cmap)	DTC	0.622	0.7368	-
1907	CASP8	841	MTOR	2475		28319113	CRISPR screen	0.65	MTOR	DISULFIRAM	Cancer Clinical Trials and approved for other pathologies	-	SENSITIVITY	biomarker	DNA methyltransferase inhibitor(Cmap)|TRPV agonist(Cmap)|aldehyde dehydrogenase inhibitor(Cmap)	DTC	0.612	0.7368	-
1908	CASP8	841	MTOR	2475		28319113	CRISPR screen	0.65	MTOR	DOXAZOSIN	Cancer Clinical Trials and approved for other pathologies	-	SENSITIVITY	biomarker	adrenergic receptor antagonist(Cmap)	DTC	0.612	0.7368	-
1909	CASP8	841	MTOR	2475		28319113	CRISPR screen	0.65	MTOR	HALOPERIDOL	Cancer Clinical Trials and approved for other pathologies	-	SENSITIVITY	biomarker	dopamine receptor antagonist(Cmap)	DTC	0.612	0.7368	-
1910	CASP8	841	MTOR	2475		28319113	CRISPR screen	0.65	MTOR	LOPERAMIDE	Cancer Clinical Trials and approved for other pathologies	-	SENSITIVITY	biomarker	opioid receptor agonist(Cmap)	DTC	0.612	0.7368	-
1911	CASP8	841	MTOR	2475		28319113	CRISPR screen	0.65	MTOR	METFORMIN	Cancer Clinical Trials and approved for other pathologies	-	SENSITIVITY	biomarker	insulin sensitizer(Cmap)	MyCancerGenomeClinicalTrial	0.612	0.7368	-
1912	CASP8	841	MTOR	2475		28319113	CRISPR screen	0.65	MTOR	METFORMIN HYDROCHLORIDE	Cancer Clinical Trials and approved for other pathologies	-	SENSITIVITY	biomarker	insulin sensitizer(Cmap)	DTC	0.612	0.7368	-
1913	CASP8	841	MTOR	2475		28319113	CRISPR screen	0.65	MTOR	MIFEPRISTONE	Cancer Clinical Trials and approved for other pathologies	-	SENSITIVITY	biomarker	glucocorticoid receptor antagonist(Cmap)|progesterone receptor antagonist(Cmap)	DTC	0.612	0.7368	-
1914	CASP8	841	MTOR	2475		28319113	CRISPR screen	0.65	MTOR	PENTAMIDINE DIISETHIONATE	Cancer Clinical Trials and approved for other pathologies	-	SENSITIVITY	biomarker	anti-pneumocystis agent(Cmap)	DTC	0.612	0.7368	-
1969	GLI1	2735	MTOR	2475		25749378	Text Mining	0.56	MTOR	ALPELISIB	Approved for breast cancer	TARGETED_THERAPY	SENSITIVITY	direct-target	PI3K inhibitor(Cmap)	CancerCommons|GDSC|JAX-CKB	0.932	0.9351	-
1970	GLI1	2735	MTOR	2475		25749378	Text Mining	0.56	MTOR	EVEROLIMUS	Approved for brain, breast, intestine, kidney, lung, pancreas, spinal cord and stomach cancer	TARGETED_THERAPY	SENSITIVITY	direct-target	mTOR inhibitor(Cmap)	ClearityFoundationClinicalTrial|DTC|DoCM|DrugBank|GuideToPharmacology|JAX-CKB|MyCancerGenome|MyCancerGenomeClinicalTrial|PharmGKB|TALC|TEND|TTD|TdgClinicalTrial	0.93	0.7368	-
1971	GLI1	2735	MTOR	2475		25749378	Text Mining	0.56	MTOR	TEMSIROLIMUS	Approved for kidney cancer	TARGETED_THERAPY	SENSITIVITY	direct-target	mTOR inhibitor(Cmap)	CancerCommons|ClearityFoundationClinicalTrial|DrugBank|GuideToPharmacology|MyCancerGenome|MyCancerGenomeClinicalTrial|TALC|TEND|TTD|TdgClinicalTrial	0.92	0.7368	-
1972	GLI1	2735	MTOR	2475		25749378	Text Mining	0.56	MTOR	INFIGRATINIB	Approved for bile duct cancer	TARGETED_THERAPY	SENSITIVITY	direct-target	FGFR inhibitor(Cmap)	MyCancerGenome	0.912	0.7368	-
1973	GLI1	2735	MTOR	2475		25749378	Text Mining	0.56	MTOR	VANDETANIB	Approved for thyroid cancer	TARGETED_THERAPY	BOTH	biomarker	EGFR inhibitor(Cmap)|RET tyrosine kinase inhibitor(Cmap)|VEGFR inhibitor(Cmap)	DTC|PanDrugs	0.852	0.9351	MET amplifications may induce drug resistance
1974	GLI1	2735	MTOR	2475		25749378	Text Mining	0.56	MTOR	COPANLISIB	Approved for blood cancer	TARGETED_THERAPY	SENSITIVITY	biomarker	PI3K inhibitor(Cmap)	GuideToPharmacology	0.812	0.7368	-
1975	GLI1	2735	MTOR	2475		25749378	Text Mining	0.56	MTOR	FOSTAMATINIB	Cancer Clinical Trials and approved for other pathologies	-	SENSITIVITY	direct-target	SYK inhibitor(Cmap)	DrugBank	0.792	0.8749	-
1976	GLI1	2735	MTOR	2475		25749378	Text Mining	0.56	MTOR	SIROLIMUS	Cancer Clinical Trials and approved for other pathologies	-	BOTH	direct-target	mTOR inhibitor(Cmap)	ClearityFoundationClinicalTrial|DTC|DoCM|DrugBank|GDSC|MyCancerGenome|NCI|TALC|TTD|TdgClinicalTrial	0.738	0.7368	-
1977	GLI1	2735	MTOR	2475		25749378	Text Mining	0.56	MTOR	GLASDEGIB	Cancer Clinical Trials and approved for other pathologies	-	SENSITIVITY	direct-target	hedgehog pathway inhibitor(Cmap)	TTD	0.711	0.7368	-
1978	GLI1	2735	MTOR	2475		25749378	Text Mining	0.56	MTOR	IDARUBICIN	Cancer Clinical Trials and approved for other pathologies	-	SENSITIVITY	biomarker	topoisomerase inhibitor(Cmap)	DTC	0.622	0.7368	-
1979	GLI1	2735	MTOR	2475		25749378	Text Mining	0.56	MTOR	DISULFIRAM	Cancer Clinical Trials and approved for other pathologies	-	SENSITIVITY	biomarker	DNA methyltransferase inhibitor(Cmap)|TRPV agonist(Cmap)|aldehyde dehydrogenase inhibitor(Cmap)	DTC	0.612	0.7368	-
1980	GLI1	2735	MTOR	2475		25749378	Text Mining	0.56	MTOR	DOXAZOSIN	Cancer Clinical Trials and approved for other pathologies	-	SENSITIVITY	biomarker	adrenergic receptor antagonist(Cmap)	DTC	0.612	0.7368	-
1981	GLI1	2735	MTOR	2475		25749378	Text Mining	0.56	MTOR	HALOPERIDOL	Cancer Clinical Trials and approved for other pathologies	-	SENSITIVITY	biomarker	dopamine receptor antagonist(Cmap)	DTC	0.612	0.7368	-
1982	GLI1	2735	MTOR	2475		25749378	Text Mining	0.56	MTOR	LOPERAMIDE	Cancer Clinical Trials and approved for other pathologies	-	SENSITIVITY	biomarker	opioid receptor agonist(Cmap)	DTC	0.612	0.7368	-
1983	GLI1	2735	MTOR	2475		25749378	Text Mining	0.56	MTOR	METFORMIN	Cancer Clinical Trials and approved for other pathologies	-	SENSITIVITY	biomarker	insulin sensitizer(Cmap)	MyCancerGenomeClinicalTrial	0.612	0.7368	-
1984	GLI1	2735	MTOR	2475		25749378	Text Mining	0.56	MTOR	METFORMIN HYDROCHLORIDE	Cancer Clinical Trials and approved for other pathologies	-	SENSITIVITY	biomarker	insulin sensitizer(Cmap)	DTC	0.612	0.7368	-
1985	GLI1	2735	MTOR	2475		25749378	Text Mining	0.56	MTOR	MIFEPRISTONE	Cancer Clinical Trials and approved for other pathologies	-	SENSITIVITY	biomarker	glucocorticoid receptor antagonist(Cmap)|progesterone receptor antagonist(Cmap)	DTC	0.612	0.7368	-
1986	GLI1	2735	MTOR	2475		25749378	Text Mining	0.56	MTOR	PENTAMIDINE DIISETHIONATE	Cancer Clinical Trials and approved for other pathologies	-	SENSITIVITY	biomarker	anti-pneumocystis agent(Cmap)	DTC	0.612	0.7368	-
2041	KDM5C	8242	MTOR	2475		28319113	CRISPR screen	0.65	MTOR	ALPELISIB	Approved for breast cancer	TARGETED_THERAPY	SENSITIVITY	direct-target	PI3K inhibitor(Cmap)	CancerCommons|GDSC|JAX-CKB	0.932	0.9351	-
2042	KDM5C	8242	MTOR	2475		28319113	CRISPR screen	0.65	MTOR	EVEROLIMUS	Approved for brain, breast, intestine, kidney, lung, pancreas, spinal cord and stomach cancer	TARGETED_THERAPY	SENSITIVITY	direct-target	mTOR inhibitor(Cmap)	ClearityFoundationClinicalTrial|DTC|DoCM|DrugBank|GuideToPharmacology|JAX-CKB|MyCancerGenome|MyCancerGenomeClinicalTrial|PharmGKB|TALC|TEND|TTD|TdgClinicalTrial	0.93	0.7368	-
2043	KDM5C	8242	MTOR	2475		28319113	CRISPR screen	0.65	MTOR	TEMSIROLIMUS	Approved for kidney cancer	TARGETED_THERAPY	SENSITIVITY	direct-target	mTOR inhibitor(Cmap)	CancerCommons|ClearityFoundationClinicalTrial|DrugBank|GuideToPharmacology|MyCancerGenome|MyCancerGenomeClinicalTrial|TALC|TEND|TTD|TdgClinicalTrial	0.92	0.7368	-
2044	KDM5C	8242	MTOR	2475		28319113	CRISPR screen	0.65	MTOR	INFIGRATINIB	Approved for bile duct cancer	TARGETED_THERAPY	SENSITIVITY	direct-target	FGFR inhibitor(Cmap)	MyCancerGenome	0.912	0.7368	-
2045	KDM5C	8242	MTOR	2475		28319113	CRISPR screen	0.65	MTOR	VANDETANIB	Approved for thyroid cancer	TARGETED_THERAPY	BOTH	biomarker	EGFR inhibitor(Cmap)|RET tyrosine kinase inhibitor(Cmap)|VEGFR inhibitor(Cmap)	DTC|PanDrugs	0.852	0.9351	MET amplifications may induce drug resistance
2046	KDM5C	8242	MTOR	2475		28319113	CRISPR screen	0.65	MTOR	COPANLISIB	Approved for blood cancer	TARGETED_THERAPY	SENSITIVITY	biomarker	PI3K inhibitor(Cmap)	GuideToPharmacology	0.812	0.7368	-
2047	KDM5C	8242	MTOR	2475		28319113	CRISPR screen	0.65	MTOR	FOSTAMATINIB	Cancer Clinical Trials and approved for other pathologies	-	SENSITIVITY	direct-target	SYK inhibitor(Cmap)	DrugBank	0.792	0.8749	-
2048	KDM5C	8242	MTOR	2475		28319113	CRISPR screen	0.65	MTOR	SIROLIMUS	Cancer Clinical Trials and approved for other pathologies	-	BOTH	direct-target	mTOR inhibitor(Cmap)	ClearityFoundationClinicalTrial|DTC|DoCM|DrugBank|GDSC|MyCancerGenome|NCI|TALC|TTD|TdgClinicalTrial	0.738	0.7368	-
2049	KDM5C	8242	MTOR	2475		28319113	CRISPR screen	0.65	MTOR	GLASDEGIB	Cancer Clinical Trials and approved for other pathologies	-	SENSITIVITY	direct-target	hedgehog pathway inhibitor(Cmap)	TTD	0.711	0.7368	-
2050	KDM5C	8242	MTOR	2475		28319113	CRISPR screen	0.65	MTOR	IDARUBICIN	Cancer Clinical Trials and approved for other pathologies	-	SENSITIVITY	biomarker	topoisomerase inhibitor(Cmap)	DTC	0.622	0.7368	-
2051	KDM5C	8242	MTOR	2475		28319113	CRISPR screen	0.65	MTOR	DISULFIRAM	Cancer Clinical Trials and approved for other pathologies	-	SENSITIVITY	biomarker	DNA methyltransferase inhibitor(Cmap)|TRPV agonist(Cmap)|aldehyde dehydrogenase inhibitor(Cmap)	DTC	0.612	0.7368	-
2052	KDM5C	8242	MTOR	2475		28319113	CRISPR screen	0.65	MTOR	DOXAZOSIN	Cancer Clinical Trials and approved for other pathologies	-	SENSITIVITY	biomarker	adrenergic receptor antagonist(Cmap)	DTC	0.612	0.7368	-
2053	KDM5C	8242	MTOR	2475		28319113	CRISPR screen	0.65	MTOR	HALOPERIDOL	Cancer Clinical Trials and approved for other pathologies	-	SENSITIVITY	biomarker	dopamine receptor antagonist(Cmap)	DTC	0.612	0.7368	-
2054	KDM5C	8242	MTOR	2475		28319113	CRISPR screen	0.65	MTOR	LOPERAMIDE	Cancer Clinical Trials and approved for other pathologies	-	SENSITIVITY	biomarker	opioid receptor agonist(Cmap)	DTC	0.612	0.7368	-
2055	KDM5C	8242	MTOR	2475		28319113	CRISPR screen	0.65	MTOR	METFORMIN	Cancer Clinical Trials and approved for other pathologies	-	SENSITIVITY	biomarker	insulin sensitizer(Cmap)	MyCancerGenomeClinicalTrial	0.612	0.7368	-
2056	KDM5C	8242	MTOR	2475		28319113	CRISPR screen	0.65	MTOR	METFORMIN HYDROCHLORIDE	Cancer Clinical Trials and approved for other pathologies	-	SENSITIVITY	biomarker	insulin sensitizer(Cmap)	DTC	0.612	0.7368	-
2057	KDM5C	8242	MTOR	2475		28319113	CRISPR screen	0.65	MTOR	MIFEPRISTONE	Cancer Clinical Trials and approved for other pathologies	-	SENSITIVITY	biomarker	glucocorticoid receptor antagonist(Cmap)|progesterone receptor antagonist(Cmap)	DTC	0.612	0.7368	-
2058	KDM5C	8242	MTOR	2475		28319113	CRISPR screen	0.65	MTOR	PENTAMIDINE DIISETHIONATE	Cancer Clinical Trials and approved for other pathologies	-	SENSITIVITY	biomarker	anti-pneumocystis agent(Cmap)	DTC	0.612	0.7368	-
2113	BRCA1	672	MTOR	2475		3965078	Decipher	0.5479999999999999	MTOR	ALPELISIB	Approved for breast cancer	TARGETED_THERAPY	SENSITIVITY	direct-target	PI3K inhibitor(Cmap)	CancerCommons|GDSC|JAX-CKB	0.932	0.9351	-
2114	BRCA1	672	MTOR	2475		3965078	Decipher	0.5479999999999999	MTOR	EVEROLIMUS	Approved for brain, breast, intestine, kidney, lung, pancreas, spinal cord and stomach cancer	TARGETED_THERAPY	SENSITIVITY	direct-target	mTOR inhibitor(Cmap)	ClearityFoundationClinicalTrial|DTC|DoCM|DrugBank|GuideToPharmacology|JAX-CKB|MyCancerGenome|MyCancerGenomeClinicalTrial|PharmGKB|TALC|TEND|TTD|TdgClinicalTrial	0.93	0.7368	-
2115	BRCA1	672	MTOR	2475		3965078	Decipher	0.5479999999999999	MTOR	TEMSIROLIMUS	Approved for kidney cancer	TARGETED_THERAPY	SENSITIVITY	direct-target	mTOR inhibitor(Cmap)	CancerCommons|ClearityFoundationClinicalTrial|DrugBank|GuideToPharmacology|MyCancerGenome|MyCancerGenomeClinicalTrial|TALC|TEND|TTD|TdgClinicalTrial	0.92	0.7368	-
2116	BRCA1	672	MTOR	2475		3965078	Decipher	0.5479999999999999	MTOR	INFIGRATINIB	Approved for bile duct cancer	TARGETED_THERAPY	SENSITIVITY	direct-target	FGFR inhibitor(Cmap)	MyCancerGenome	0.912	0.7368	-
2117	BRCA1	672	MTOR	2475		3965078	Decipher	0.5479999999999999	MTOR	VANDETANIB	Approved for thyroid cancer	TARGETED_THERAPY	BOTH	biomarker	EGFR inhibitor(Cmap)|RET tyrosine kinase inhibitor(Cmap)|VEGFR inhibitor(Cmap)	DTC|PanDrugs	0.852	0.9351	MET amplifications may induce drug resistance
2118	BRCA1	672	MTOR	2475		3965078	Decipher	0.5479999999999999	MTOR	COPANLISIB	Approved for blood cancer	TARGETED_THERAPY	SENSITIVITY	biomarker	PI3K inhibitor(Cmap)	GuideToPharmacology	0.812	0.7368	-
2119	BRCA1	672	MTOR	2475		3965078	Decipher	0.5479999999999999	MTOR	FOSTAMATINIB	Cancer Clinical Trials and approved for other pathologies	-	SENSITIVITY	direct-target	SYK inhibitor(Cmap)	DrugBank	0.792	0.8749	-
2120	BRCA1	672	MTOR	2475		3965078	Decipher	0.5479999999999999	MTOR	SIROLIMUS	Cancer Clinical Trials and approved for other pathologies	-	BOTH	direct-target	mTOR inhibitor(Cmap)	ClearityFoundationClinicalTrial|DTC|DoCM|DrugBank|GDSC|MyCancerGenome|NCI|TALC|TTD|TdgClinicalTrial	0.738	0.7368	-
2121	BRCA1	672	MTOR	2475		3965078	Decipher	0.5479999999999999	MTOR	GLASDEGIB	Cancer Clinical Trials and approved for other pathologies	-	SENSITIVITY	direct-target	hedgehog pathway inhibitor(Cmap)	TTD	0.711	0.7368	-
2122	BRCA1	672	MTOR	2475		3965078	Decipher	0.5479999999999999	MTOR	IDARUBICIN	Cancer Clinical Trials and approved for other pathologies	-	SENSITIVITY	biomarker	topoisomerase inhibitor(Cmap)	DTC	0.622	0.7368	-
2123	BRCA1	672	MTOR	2475		3965078	Decipher	0.5479999999999999	MTOR	DISULFIRAM	Cancer Clinical Trials and approved for other pathologies	-	SENSITIVITY	biomarker	DNA methyltransferase inhibitor(Cmap)|TRPV agonist(Cmap)|aldehyde dehydrogenase inhibitor(Cmap)	DTC	0.612	0.7368	-
2124	BRCA1	672	MTOR	2475		3965078	Decipher	0.5479999999999999	MTOR	DOXAZOSIN	Cancer Clinical Trials and approved for other pathologies	-	SENSITIVITY	biomarker	adrenergic receptor antagonist(Cmap)	DTC	0.612	0.7368	-
2125	BRCA1	672	MTOR	2475		3965078	Decipher	0.5479999999999999	MTOR	HALOPERIDOL	Cancer Clinical Trials and approved for other pathologies	-	SENSITIVITY	biomarker	dopamine receptor antagonist(Cmap)	DTC	0.612	0.7368	-
2126	BRCA1	672	MTOR	2475		3965078	Decipher	0.5479999999999999	MTOR	LOPERAMIDE	Cancer Clinical Trials and approved for other pathologies	-	SENSITIVITY	biomarker	opioid receptor agonist(Cmap)	DTC	0.612	0.7368	-
2127	BRCA1	672	MTOR	2475		3965078	Decipher	0.5479999999999999	MTOR	METFORMIN	Cancer Clinical Trials and approved for other pathologies	-	SENSITIVITY	biomarker	insulin sensitizer(Cmap)	MyCancerGenomeClinicalTrial	0.612	0.7368	-
2128	BRCA1	672	MTOR	2475		3965078	Decipher	0.5479999999999999	MTOR	METFORMIN HYDROCHLORIDE	Cancer Clinical Trials and approved for other pathologies	-	SENSITIVITY	biomarker	insulin sensitizer(Cmap)	DTC	0.612	0.7368	-
2129	BRCA1	672	MTOR	2475		3965078	Decipher	0.5479999999999999	MTOR	MIFEPRISTONE	Cancer Clinical Trials and approved for other pathologies	-	SENSITIVITY	biomarker	glucocorticoid receptor antagonist(Cmap)|progesterone receptor antagonist(Cmap)	DTC	0.612	0.7368	-
2130	BRCA1	672	MTOR	2475		3965078	Decipher	0.5479999999999999	MTOR	PENTAMIDINE DIISETHIONATE	Cancer Clinical Trials and approved for other pathologies	-	SENSITIVITY	biomarker	anti-pneumocystis agent(Cmap)	DTC	0.612	0.7368	-
2185	ATR	545	MTOR	2475		21552262	Text Mining	0.56	MTOR	ALPELISIB	Approved for breast cancer	TARGETED_THERAPY	SENSITIVITY	direct-target	PI3K inhibitor(Cmap)	CancerCommons|GDSC|JAX-CKB	0.932	0.9351	-
2186	ATR	545	MTOR	2475		21552262	Text Mining	0.56	MTOR	EVEROLIMUS	Approved for brain, breast, intestine, kidney, lung, pancreas, spinal cord and stomach cancer	TARGETED_THERAPY	SENSITIVITY	direct-target	mTOR inhibitor(Cmap)	ClearityFoundationClinicalTrial|DTC|DoCM|DrugBank|GuideToPharmacology|JAX-CKB|MyCancerGenome|MyCancerGenomeClinicalTrial|PharmGKB|TALC|TEND|TTD|TdgClinicalTrial	0.93	0.7368	-
2187	ATR	545	MTOR	2475		21552262	Text Mining	0.56	MTOR	TEMSIROLIMUS	Approved for kidney cancer	TARGETED_THERAPY	SENSITIVITY	direct-target	mTOR inhibitor(Cmap)	CancerCommons|ClearityFoundationClinicalTrial|DrugBank|GuideToPharmacology|MyCancerGenome|MyCancerGenomeClinicalTrial|TALC|TEND|TTD|TdgClinicalTrial	0.92	0.7368	-
2188	ATR	545	MTOR	2475		21552262	Text Mining	0.56	MTOR	INFIGRATINIB	Approved for bile duct cancer	TARGETED_THERAPY	SENSITIVITY	direct-target	FGFR inhibitor(Cmap)	MyCancerGenome	0.912	0.7368	-
2189	ATR	545	MTOR	2475		21552262	Text Mining	0.56	MTOR	VANDETANIB	Approved for thyroid cancer	TARGETED_THERAPY	BOTH	biomarker	EGFR inhibitor(Cmap)|RET tyrosine kinase inhibitor(Cmap)|VEGFR inhibitor(Cmap)	DTC|PanDrugs	0.852	0.9351	MET amplifications may induce drug resistance
2190	ATR	545	MTOR	2475		21552262	Text Mining	0.56	MTOR	COPANLISIB	Approved for blood cancer	TARGETED_THERAPY	SENSITIVITY	biomarker	PI3K inhibitor(Cmap)	GuideToPharmacology	0.812	0.7368	-
2191	ATR	545	MTOR	2475		21552262	Text Mining	0.56	MTOR	FOSTAMATINIB	Cancer Clinical Trials and approved for other pathologies	-	SENSITIVITY	direct-target	SYK inhibitor(Cmap)	DrugBank	0.792	0.8749	-
2192	ATR	545	MTOR	2475		21552262	Text Mining	0.56	MTOR	SIROLIMUS	Cancer Clinical Trials and approved for other pathologies	-	BOTH	direct-target	mTOR inhibitor(Cmap)	ClearityFoundationClinicalTrial|DTC|DoCM|DrugBank|GDSC|MyCancerGenome|NCI|TALC|TTD|TdgClinicalTrial	0.738	0.7368	-
2193	ATR	545	MTOR	2475		21552262	Text Mining	0.56	MTOR	GLASDEGIB	Cancer Clinical Trials and approved for other pathologies	-	SENSITIVITY	direct-target	hedgehog pathway inhibitor(Cmap)	TTD	0.711	0.7368	-
2194	ATR	545	MTOR	2475		21552262	Text Mining	0.56	MTOR	IDARUBICIN	Cancer Clinical Trials and approved for other pathologies	-	SENSITIVITY	biomarker	topoisomerase inhibitor(Cmap)	DTC	0.622	0.7368	-
2195	ATR	545	MTOR	2475		21552262	Text Mining	0.56	MTOR	DISULFIRAM	Cancer Clinical Trials and approved for other pathologies	-	SENSITIVITY	biomarker	DNA methyltransferase inhibitor(Cmap)|TRPV agonist(Cmap)|aldehyde dehydrogenase inhibitor(Cmap)	DTC	0.612	0.7368	-
2196	ATR	545	MTOR	2475		21552262	Text Mining	0.56	MTOR	DOXAZOSIN	Cancer Clinical Trials and approved for other pathologies	-	SENSITIVITY	biomarker	adrenergic receptor antagonist(Cmap)	DTC	0.612	0.7368	-
2197	ATR	545	MTOR	2475		21552262	Text Mining	0.56	MTOR	HALOPERIDOL	Cancer Clinical Trials and approved for other pathologies	-	SENSITIVITY	biomarker	dopamine receptor antagonist(Cmap)	DTC	0.612	0.7368	-
2198	ATR	545	MTOR	2475		21552262	Text Mining	0.56	MTOR	LOPERAMIDE	Cancer Clinical Trials and approved for other pathologies	-	SENSITIVITY	biomarker	opioid receptor agonist(Cmap)	DTC	0.612	0.7368	-
2199	ATR	545	MTOR	2475		21552262	Text Mining	0.56	MTOR	METFORMIN	Cancer Clinical Trials and approved for other pathologies	-	SENSITIVITY	biomarker	insulin sensitizer(Cmap)	MyCancerGenomeClinicalTrial	0.612	0.7368	-
2200	ATR	545	MTOR	2475		21552262	Text Mining	0.56	MTOR	METFORMIN HYDROCHLORIDE	Cancer Clinical Trials and approved for other pathologies	-	SENSITIVITY	biomarker	insulin sensitizer(Cmap)	DTC	0.612	0.7368	-
2201	ATR	545	MTOR	2475		21552262	Text Mining	0.56	MTOR	MIFEPRISTONE	Cancer Clinical Trials and approved for other pathologies	-	SENSITIVITY	biomarker	glucocorticoid receptor antagonist(Cmap)|progesterone receptor antagonist(Cmap)	DTC	0.612	0.7368	-
2202	ATR	545	MTOR	2475		21552262	Text Mining	0.56	MTOR	PENTAMIDINE DIISETHIONATE	Cancer Clinical Trials and approved for other pathologies	-	SENSITIVITY	biomarker	anti-pneumocystis agent(Cmap)	DTC	0.612	0.7368	-
2257	AKT1	207	MTOR	2475		23555162;20811722;23443316	Text Mining	0.56	MTOR	ALPELISIB	Approved for breast cancer	TARGETED_THERAPY	SENSITIVITY	direct-target	PI3K inhibitor(Cmap)	CancerCommons|GDSC|JAX-CKB	0.932	0.9351	-
2258	AKT1	207	MTOR	2475		23555162;20811722;23443316	Text Mining	0.56	MTOR	EVEROLIMUS	Approved for brain, breast, intestine, kidney, lung, pancreas, spinal cord and stomach cancer	TARGETED_THERAPY	SENSITIVITY	direct-target	mTOR inhibitor(Cmap)	ClearityFoundationClinicalTrial|DTC|DoCM|DrugBank|GuideToPharmacology|JAX-CKB|MyCancerGenome|MyCancerGenomeClinicalTrial|PharmGKB|TALC|TEND|TTD|TdgClinicalTrial	0.93	0.7368	-
2259	AKT1	207	MTOR	2475		23555162;20811722;23443316	Text Mining	0.56	MTOR	TEMSIROLIMUS	Approved for kidney cancer	TARGETED_THERAPY	SENSITIVITY	direct-target	mTOR inhibitor(Cmap)	CancerCommons|ClearityFoundationClinicalTrial|DrugBank|GuideToPharmacology|MyCancerGenome|MyCancerGenomeClinicalTrial|TALC|TEND|TTD|TdgClinicalTrial	0.92	0.7368	-
2260	AKT1	207	MTOR	2475		23555162;20811722;23443316	Text Mining	0.56	MTOR	INFIGRATINIB	Approved for bile duct cancer	TARGETED_THERAPY	SENSITIVITY	direct-target	FGFR inhibitor(Cmap)	MyCancerGenome	0.912	0.7368	-
2261	AKT1	207	MTOR	2475		23555162;20811722;23443316	Text Mining	0.56	MTOR	VANDETANIB	Approved for thyroid cancer	TARGETED_THERAPY	BOTH	biomarker	EGFR inhibitor(Cmap)|RET tyrosine kinase inhibitor(Cmap)|VEGFR inhibitor(Cmap)	DTC|PanDrugs	0.852	0.9351	MET amplifications may induce drug resistance
2262	AKT1	207	MTOR	2475		23555162;20811722;23443316	Text Mining	0.56	MTOR	COPANLISIB	Approved for blood cancer	TARGETED_THERAPY	SENSITIVITY	biomarker	PI3K inhibitor(Cmap)	GuideToPharmacology	0.812	0.7368	-
2263	AKT1	207	MTOR	2475		23555162;20811722;23443316	Text Mining	0.56	MTOR	FOSTAMATINIB	Cancer Clinical Trials and approved for other pathologies	-	SENSITIVITY	direct-target	SYK inhibitor(Cmap)	DrugBank	0.792	0.8749	-
2264	AKT1	207	MTOR	2475		23555162;20811722;23443316	Text Mining	0.56	MTOR	SIROLIMUS	Cancer Clinical Trials and approved for other pathologies	-	BOTH	direct-target	mTOR inhibitor(Cmap)	ClearityFoundationClinicalTrial|DTC|DoCM|DrugBank|GDSC|MyCancerGenome|NCI|TALC|TTD|TdgClinicalTrial	0.738	0.7368	-
2265	AKT1	207	MTOR	2475		23555162;20811722;23443316	Text Mining	0.56	MTOR	GLASDEGIB	Cancer Clinical Trials and approved for other pathologies	-	SENSITIVITY	direct-target	hedgehog pathway inhibitor(Cmap)	TTD	0.711	0.7368	-
2266	AKT1	207	MTOR	2475		23555162;20811722;23443316	Text Mining	0.56	MTOR	IDARUBICIN	Cancer Clinical Trials and approved for other pathologies	-	SENSITIVITY	biomarker	topoisomerase inhibitor(Cmap)	DTC	0.622	0.7368	-
2267	AKT1	207	MTOR	2475		23555162;20811722;23443316	Text Mining	0.56	MTOR	DISULFIRAM	Cancer Clinical Trials and approved for other pathologies	-	SENSITIVITY	biomarker	DNA methyltransferase inhibitor(Cmap)|TRPV agonist(Cmap)|aldehyde dehydrogenase inhibitor(Cmap)	DTC	0.612	0.7368	-
2268	AKT1	207	MTOR	2475		23555162;20811722;23443316	Text Mining	0.56	MTOR	DOXAZOSIN	Cancer Clinical Trials and approved for other pathologies	-	SENSITIVITY	biomarker	adrenergic receptor antagonist(Cmap)	DTC	0.612	0.7368	-
2269	AKT1	207	MTOR	2475		23555162;20811722;23443316	Text Mining	0.56	MTOR	HALOPERIDOL	Cancer Clinical Trials and approved for other pathologies	-	SENSITIVITY	biomarker	dopamine receptor antagonist(Cmap)	DTC	0.612	0.7368	-
2270	AKT1	207	MTOR	2475		23555162;20811722;23443316	Text Mining	0.56	MTOR	LOPERAMIDE	Cancer Clinical Trials and approved for other pathologies	-	SENSITIVITY	biomarker	opioid receptor agonist(Cmap)	DTC	0.612	0.7368	-
2271	AKT1	207	MTOR	2475		23555162;20811722;23443316	Text Mining	0.56	MTOR	METFORMIN	Cancer Clinical Trials and approved for other pathologies	-	SENSITIVITY	biomarker	insulin sensitizer(Cmap)	MyCancerGenomeClinicalTrial	0.612	0.7368	-
2272	AKT1	207	MTOR	2475		23555162;20811722;23443316	Text Mining	0.56	MTOR	METFORMIN HYDROCHLORIDE	Cancer Clinical Trials and approved for other pathologies	-	SENSITIVITY	biomarker	insulin sensitizer(Cmap)	DTC	0.612	0.7368	-
2273	AKT1	207	MTOR	2475		23555162;20811722;23443316	Text Mining	0.56	MTOR	MIFEPRISTONE	Cancer Clinical Trials and approved for other pathologies	-	SENSITIVITY	biomarker	glucocorticoid receptor antagonist(Cmap)|progesterone receptor antagonist(Cmap)	DTC	0.612	0.7368	-
2274	AKT1	207	MTOR	2475		23555162;20811722;23443316	Text Mining	0.56	MTOR	PENTAMIDINE DIISETHIONATE	Cancer Clinical Trials and approved for other pathologies	-	SENSITIVITY	biomarker	anti-pneumocystis agent(Cmap)	DTC	0.612	0.7368	-
2329	ATM	472	CDK6	1021		3965078	Decipher	0.5479999999999999	CDK6	PALBOCICLIB	Approved for breast cancer	TARGETED_THERAPY	SENSITIVITY	direct-target	CDK inhibitor(Cmap)	CancerCommons|ChemblInteractions|DTC|DrugBank|GuideToPharmacology|MOAlmanac|MyCancerGenome|MyCancerGenomeClinicalTrial	0.989	0.7957	-
2330	ATM	472	CDK6	1021		3965078	Decipher	0.5479999999999999	CDK6	RIBOCICLIB	Approved for breast cancer	TARGETED_THERAPY	SENSITIVITY	direct-target	CDK inhibitor(Cmap)	ChemblInteractions|ClearityFoundationBiomarkers|DrugBank|GuideToPharmacology|MyCancerGenome|TTD|TdgClinicalTrial	0.957	0.7957	-
2331	ATM	472	CDK6	1021		3965078	Decipher	0.5479999999999999	CDK6	ABEMACICLIB	Approved for breast cancer	TARGETED_THERAPY	SENSITIVITY	direct-target	CDK inhibitor(Cmap)	CancerCommons|ChemblInteractions|ClearityFoundationBiomarkers|DrugBank|GuideToPharmacology|TTD	0.956	0.7957	-
2332	ATM	472	CDK6	1021		3965078	Decipher	0.5479999999999999	CDK6	RIBOCICLIB SUCCINATE	Approved for breast cancer	TARGETED_THERAPY	SENSITIVITY	direct-target	CDK inhibitor(Cmap)	ChemblInteractions	0.922	0.7957	-
2333	ATM	472	CDK6	1021		3965078	Decipher	0.5479999999999999	CDK6	TRILACICLIB	Cancer Clinical Trials and approved for other pathologies	-	SENSITIVITY	direct-target	CDK inhibitor(Cmap)	DrugBank|GuideToPharmacology|TTD	0.763	0.7957	-
2343	BRCA1	672	CDK6	1021		3965078	Decipher	0.5479999999999999	CDK6	PALBOCICLIB	Approved for breast cancer	TARGETED_THERAPY	SENSITIVITY	direct-target	CDK inhibitor(Cmap)	CancerCommons|ChemblInteractions|DTC|DrugBank|GuideToPharmacology|MOAlmanac|MyCancerGenome|MyCancerGenomeClinicalTrial	0.989	0.7957	-
2344	BRCA1	672	CDK6	1021		3965078	Decipher	0.5479999999999999	CDK6	RIBOCICLIB	Approved for breast cancer	TARGETED_THERAPY	SENSITIVITY	direct-target	CDK inhibitor(Cmap)	ChemblInteractions|ClearityFoundationBiomarkers|DrugBank|GuideToPharmacology|MyCancerGenome|TTD|TdgClinicalTrial	0.957	0.7957	-
2345	BRCA1	672	CDK6	1021		3965078	Decipher	0.5479999999999999	CDK6	ABEMACICLIB	Approved for breast cancer	TARGETED_THERAPY	SENSITIVITY	direct-target	CDK inhibitor(Cmap)	CancerCommons|ChemblInteractions|ClearityFoundationBiomarkers|DrugBank|GuideToPharmacology|TTD	0.956	0.7957	-
2346	BRCA1	672	CDK6	1021		3965078	Decipher	0.5479999999999999	CDK6	RIBOCICLIB SUCCINATE	Approved for breast cancer	TARGETED_THERAPY	SENSITIVITY	direct-target	CDK inhibitor(Cmap)	ChemblInteractions	0.922	0.7957	-
2347	BRCA1	672	CDK6	1021		3965078	Decipher	0.5479999999999999	CDK6	TRILACICLIB	Cancer Clinical Trials and approved for other pathologies	-	SENSITIVITY	direct-target	CDK inhibitor(Cmap)	DrugBank|GuideToPharmacology|TTD	0.763	0.7957	-
2357	AKT1	207	CDK6	1021		26174628	Text Mining	0.56	CDK6	PALBOCICLIB	Approved for breast cancer	TARGETED_THERAPY	SENSITIVITY	direct-target	CDK inhibitor(Cmap)	CancerCommons|ChemblInteractions|DTC|DrugBank|GuideToPharmacology|MOAlmanac|MyCancerGenome|MyCancerGenomeClinicalTrial	0.989	0.7957	-
2358	AKT1	207	CDK6	1021		26174628	Text Mining	0.56	CDK6	RIBOCICLIB	Approved for breast cancer	TARGETED_THERAPY	SENSITIVITY	direct-target	CDK inhibitor(Cmap)	ChemblInteractions|ClearityFoundationBiomarkers|DrugBank|GuideToPharmacology|MyCancerGenome|TTD|TdgClinicalTrial	0.957	0.7957	-
2359	AKT1	207	CDK6	1021		26174628	Text Mining	0.56	CDK6	ABEMACICLIB	Approved for breast cancer	TARGETED_THERAPY	SENSITIVITY	direct-target	CDK inhibitor(Cmap)	CancerCommons|ChemblInteractions|ClearityFoundationBiomarkers|DrugBank|GuideToPharmacology|TTD	0.956	0.7957	-
2360	AKT1	207	CDK6	1021		26174628	Text Mining	0.56	CDK6	RIBOCICLIB SUCCINATE	Approved for breast cancer	TARGETED_THERAPY	SENSITIVITY	direct-target	CDK inhibitor(Cmap)	ChemblInteractions	0.922	0.7957	-
2361	AKT1	207	CDK6	1021		26174628	Text Mining	0.56	CDK6	TRILACICLIB	Cancer Clinical Trials and approved for other pathologies	-	SENSITIVITY	direct-target	CDK inhibitor(Cmap)	DrugBank|GuideToPharmacology|TTD	0.763	0.7957	-
2371	ATM	472	CHEK1	1111		28319113	CRISPR screen	0.65	CHEK1	PALBOCICLIB	Approved for breast cancer	TARGETED_THERAPY	SENSITIVITY	direct-target	CDK inhibitor(Cmap)	CancerCommons|ChemblInteractions|DTC|DrugBank|GuideToPharmacology|MOAlmanac|MyCancerGenome|MyCancerGenomeClinicalTrial	0.989	0.7957	-
2372	ATM	472	CHEK1	1111		28319113	CRISPR screen	0.65	CHEK1	OLAPARIB	Approved for breast, fallopian tube, ovary, pancreas, peritoneum and prostate cancer	TARGETED_THERAPY	SENSITIVITY	biomarker	PARP inhibitor(Cmap)	JAX-CKB|MOAlmanac|OncoKB	0.833	0.6815	-
2373	ATM	472	CHEK1	1111		28319113	CRISPR screen	0.65	CHEK1	FOSTAMATINIB	Cancer Clinical Trials and approved for other pathologies	-	SENSITIVITY	direct-target	SYK inhibitor(Cmap)	DrugBank	0.792	0.7957	-
2385	BRAF	673	CHEK1	1111		31300006	CRISPR/CRISPRi	0.54	CHEK1	PALBOCICLIB	Approved for breast cancer	TARGETED_THERAPY	SENSITIVITY	direct-target	CDK inhibitor(Cmap)	CancerCommons|ChemblInteractions|DTC|DrugBank|GuideToPharmacology|MOAlmanac|MyCancerGenome|MyCancerGenomeClinicalTrial	0.989	0.7957	-
2386	BRAF	673	CHEK1	1111		31300006	CRISPR/CRISPRi	0.54	CHEK1	OLAPARIB	Approved for breast, fallopian tube, ovary, pancreas, peritoneum and prostate cancer	TARGETED_THERAPY	SENSITIVITY	biomarker	PARP inhibitor(Cmap)	JAX-CKB|MOAlmanac|OncoKB	0.833	0.6815	-
2387	BRAF	673	CHEK1	1111		31300006	CRISPR/CRISPRi	0.54	CHEK1	FOSTAMATINIB	Cancer Clinical Trials and approved for other pathologies	-	SENSITIVITY	direct-target	SYK inhibitor(Cmap)	DrugBank	0.792	0.7957	-
2399	CASP8	841	CHEK1	1111		28319113	CRISPR screen	0.65	CHEK1	PALBOCICLIB	Approved for breast cancer	TARGETED_THERAPY	SENSITIVITY	direct-target	CDK inhibitor(Cmap)	CancerCommons|ChemblInteractions|DTC|DrugBank|GuideToPharmacology|MOAlmanac|MyCancerGenome|MyCancerGenomeClinicalTrial	0.989	0.7957	-
2400	CASP8	841	CHEK1	1111		28319113	CRISPR screen	0.65	CHEK1	OLAPARIB	Approved for breast, fallopian tube, ovary, pancreas, peritoneum and prostate cancer	TARGETED_THERAPY	SENSITIVITY	biomarker	PARP inhibitor(Cmap)	JAX-CKB|MOAlmanac|OncoKB	0.833	0.6815	-
2401	CASP8	841	CHEK1	1111		28319113	CRISPR screen	0.65	CHEK1	FOSTAMATINIB	Cancer Clinical Trials and approved for other pathologies	-	SENSITIVITY	direct-target	SYK inhibitor(Cmap)	DrugBank	0.792	0.7957	-
2413	BRCA1	672	CHEK1	1111		28319113	CRISPR screen	0.65	CHEK1	PALBOCICLIB	Approved for breast cancer	TARGETED_THERAPY	SENSITIVITY	direct-target	CDK inhibitor(Cmap)	CancerCommons|ChemblInteractions|DTC|DrugBank|GuideToPharmacology|MOAlmanac|MyCancerGenome|MyCancerGenomeClinicalTrial	0.989	0.7957	-
2414	BRCA1	672	CHEK1	1111		28319113	CRISPR screen	0.65	CHEK1	OLAPARIB	Approved for breast, fallopian tube, ovary, pancreas, peritoneum and prostate cancer	TARGETED_THERAPY	SENSITIVITY	biomarker	PARP inhibitor(Cmap)	JAX-CKB|MOAlmanac|OncoKB	0.833	0.6815	-
2415	BRCA1	672	CHEK1	1111		28319113	CRISPR screen	0.65	CHEK1	FOSTAMATINIB	Cancer Clinical Trials and approved for other pathologies	-	SENSITIVITY	direct-target	SYK inhibitor(Cmap)	DrugBank	0.792	0.7957	-
2427	ARID1A	8289	CHEK1	1111		28319113	CRISPR screen	0.65	CHEK1	PALBOCICLIB	Approved for breast cancer	TARGETED_THERAPY	SENSITIVITY	direct-target	CDK inhibitor(Cmap)	CancerCommons|ChemblInteractions|DTC|DrugBank|GuideToPharmacology|MOAlmanac|MyCancerGenome|MyCancerGenomeClinicalTrial	0.989	0.7957	-
2428	ARID1A	8289	CHEK1	1111		28319113	CRISPR screen	0.65	CHEK1	OLAPARIB	Approved for breast, fallopian tube, ovary, pancreas, peritoneum and prostate cancer	TARGETED_THERAPY	SENSITIVITY	biomarker	PARP inhibitor(Cmap)	JAX-CKB|MOAlmanac|OncoKB	0.833	0.6815	-
2429	ARID1A	8289	CHEK1	1111		28319113	CRISPR screen	0.65	CHEK1	FOSTAMATINIB	Cancer Clinical Trials and approved for other pathologies	-	SENSITIVITY	direct-target	SYK inhibitor(Cmap)	DrugBank	0.792	0.7957	-
2441	AKT1	207	CHEK1	1111		28319113	CRISPR screen	0.65	CHEK1	PALBOCICLIB	Approved for breast cancer	TARGETED_THERAPY	SENSITIVITY	direct-target	CDK inhibitor(Cmap)	CancerCommons|ChemblInteractions|DTC|DrugBank|GuideToPharmacology|MOAlmanac|MyCancerGenome|MyCancerGenomeClinicalTrial	0.989	0.7957	-
2442	AKT1	207	CHEK1	1111		28319113	CRISPR screen	0.65	CHEK1	OLAPARIB	Approved for breast, fallopian tube, ovary, pancreas, peritoneum and prostate cancer	TARGETED_THERAPY	SENSITIVITY	biomarker	PARP inhibitor(Cmap)	JAX-CKB|MOAlmanac|OncoKB	0.833	0.6815	-
2443	AKT1	207	CHEK1	1111		28319113	CRISPR screen	0.65	CHEK1	FOSTAMATINIB	Cancer Clinical Trials and approved for other pathologies	-	SENSITIVITY	direct-target	SYK inhibitor(Cmap)	DrugBank	0.792	0.7957	-
2455	ATM	472	MAP3K4	4216		28319085	CRISPR/CRISPRi	0.68	MAP3K4	FOSTAMATINIB	Cancer Clinical Trials and approved for other pathologies	-	SENSITIVITY	direct-target	SYK inhibitor(Cmap)	DrugBank	0.792	0.8749	-
2523	ATM	472	POLD1	5424		3965078	Decipher	0.557	POLD1	CLOFARABINE	Cancer Clinical Trials and approved for other pathologies	-	SENSITIVITY	direct-target	ribonucleotide reductase inhibitor(Cmap)	ChemblInteractions|DrugBank|TEND|TdgClinicalTrial	0.725	0.5393	-
2524	ATM	472	POLD1	5424		3965078	Decipher	0.557	POLD1	FLUDARABINE PHOSPHATE	Cancer Clinical Trials and approved for other pathologies	-	SENSITIVITY	direct-target	ribonucleotide reductase inhibitor(Cmap)	ChemblInteractions	0.722	0.5393	-
2525	EGFR	1956	POLD1	5424		3965078	Decipher	0.5539999999999999	POLD1	CLOFARABINE	Cancer Clinical Trials and approved for other pathologies	-	SENSITIVITY	direct-target	ribonucleotide reductase inhibitor(Cmap)	ChemblInteractions|DrugBank|TEND|TdgClinicalTrial	0.725	0.5393	-
2526	EGFR	1956	POLD1	5424		3965078	Decipher	0.5539999999999999	POLD1	FLUDARABINE PHOSPHATE	Cancer Clinical Trials and approved for other pathologies	-	SENSITIVITY	direct-target	ribonucleotide reductase inhibitor(Cmap)	ChemblInteractions	0.722	0.5393	-
2527	BRCA1	672	POLD1	5424		3965078	Decipher	0.5479999999999999	POLD1	CLOFARABINE	Cancer Clinical Trials and approved for other pathologies	-	SENSITIVITY	direct-target	ribonucleotide reductase inhibitor(Cmap)	ChemblInteractions|DrugBank|TEND|TdgClinicalTrial	0.725	0.5393	-
2528	BRCA1	672	POLD1	5424		3965078	Decipher	0.5479999999999999	POLD1	FLUDARABINE PHOSPHATE	Cancer Clinical Trials and approved for other pathologies	-	SENSITIVITY	direct-target	ribonucleotide reductase inhibitor(Cmap)	ChemblInteractions	0.722	0.5393	-
2529	PMS2	5395	POLD1	5424		3965078	Decipher	0.551	POLD1	CLOFARABINE	Cancer Clinical Trials and approved for other pathologies	-	SENSITIVITY	direct-target	ribonucleotide reductase inhibitor(Cmap)	ChemblInteractions|DrugBank|TEND|TdgClinicalTrial	0.725	0.5393	-
2530	PMS2	5395	POLD1	5424		3965078	Decipher	0.551	POLD1	FLUDARABINE PHOSPHATE	Cancer Clinical Trials and approved for other pathologies	-	SENSITIVITY	direct-target	ribonucleotide reductase inhibitor(Cmap)	ChemblInteractions	0.722	0.5393	-
2535	RNF213	57674	MAPT	4137		17000754	GenomeRNAi	0.5	MAPT	IDARUBICIN	Cancer Clinical Trials and approved for other pathologies	-	SENSITIVITY	biomarker	topoisomerase inhibitor(Cmap)	DTC	0.622	0.7368	-
2596	AURKA	6790	MAPT	4137		17000754	GenomeRNAi	0.5	MAPT	IDARUBICIN	Cancer Clinical Trials and approved for other pathologies	-	SENSITIVITY	biomarker	topoisomerase inhibitor(Cmap)	DTC	0.622	0.7368	-
2657	GTSE1	51512	MAPT	4137		17000754	GenomeRNAi	0.5	MAPT	IDARUBICIN	Cancer Clinical Trials and approved for other pathologies	-	SENSITIVITY	biomarker	topoisomerase inhibitor(Cmap)	DTC	0.622	0.7368	-
2718	BIRC3	330	MAPT	4137		17000754	GenomeRNAi	0.5	MAPT	IDARUBICIN	Cancer Clinical Trials and approved for other pathologies	-	SENSITIVITY	biomarker	topoisomerase inhibitor(Cmap)	DTC	0.622	0.7368	-
2775	RNF213	57674	CYP19A1	1588		17000754	GenomeRNAi	0.5	CYP19A1	ANASTROZOLE	Approved for breast cancer	HORMONE_THERAPY	SENSITIVITY	direct-target	aromatase inhibitor(Cmap)	ChemblInteractions|DrugBank|GuideToPharmacology|NCI|PharmGKB|TALC|TEND|TTD|TdgClinicalTrial	0.918	0.3618	-
2776	RNF213	57674	CYP19A1	1588		17000754	GenomeRNAi	0.5	CYP19A1	LETROZOLE	Approved for breast cancer	HORMONE_THERAPY	SENSITIVITY	direct-target	aromatase inhibitor(Cmap)	ChemblInteractions|DTC|DrugBank|GuideToPharmacology|PharmGKB|TEND|TTD|TdgClinicalTrial	0.917	0.3618	-
2777	RNF213	57674	CYP19A1	1588		17000754	GenomeRNAi	0.5	CYP19A1	EXEMESTANE	Approved for breast cancer	HORMONE_THERAPY	SENSITIVITY	direct-target	aromatase inhibitor(Cmap)	ChemblInteractions|DrugBank|GuideToPharmacology|PharmGKB|TEND|TTD|TdgClinicalTrial	0.916	0.3618	-
2778	RNF213	57674	CYP19A1	1588		17000754	GenomeRNAi	0.5	CYP19A1	TAMOXIFEN	Approved for breast cancer	HORMONE_THERAPY	SENSITIVITY	biomarker	estrogen receptor antagonist(Cmap)|selective estrogen receptor modulator (SERM)(Cmap)	DTC|NCI|PharmGKB	0.862	0.7257	-
2779	RNF213	57674	CYP19A1	1588		17000754	GenomeRNAi	0.5	CYP19A1	LIOTHYRONINE	Approved for thyroid cancer	HORMONE_THERAPY	SENSITIVITY	biomarker	thyroid hormone stimulant(Cmap)	DTC|NCI	0.842	0.3618	-
2780	RNF213	57674	CYP19A1	1588		17000754	GenomeRNAi	0.5	CYP19A1	NICOTINE	Cancer Clinical Trials and approved for other pathologies	-	SENSITIVITY	direct-target	acetylcholine receptor agonist(Cmap)	ChemblInteractions|DTC|DrugBank|GuideToPharmacology|NCI|PharmGKB|TEND|TTD|TdgClinicalTrial	0.797	0.7957	-
2781	RNF213	57674	CYP19A1	1588		17000754	GenomeRNAi	0.5	CYP19A1	CAPTOPRIL	Cancer Clinical Trials and approved for other pathologies	-	SENSITIVITY	biomarker	angiotensin converting enzyme inhibitor(Cmap)	NCI	0.612	0.3618	-
2784	RNF213	57674	CYP19A1	1588		17000754	GenomeRNAi	0.5	CYP19A1	ATROPINE	Approved	-	SENSITIVITY	direct-target	acetylcholine receptor antagonist(Cmap)	ChemblInteractions|DTC|DrugBank|GuideToPharmacology|NCI|TEND|TdgClinicalTrial	0.377	0.3618	-
2785	RNF213	57674	CYP19A1	1588		17000754	GenomeRNAi	0.5	CYP19A1	IBUPROFEN	Approved	-	SENSITIVITY	direct-target	cyclooxygenase inhibitor(Cmap)	DTC|NCI|PharmGKB|TTD	0.371	0.3618	-
2794	AURKA	6790	CYP19A1	1588		17000754	GenomeRNAi	0.5	CYP19A1	ANASTROZOLE	Approved for breast cancer	HORMONE_THERAPY	SENSITIVITY	direct-target	aromatase inhibitor(Cmap)	ChemblInteractions|DrugBank|GuideToPharmacology|NCI|PharmGKB|TALC|TEND|TTD|TdgClinicalTrial	0.918	0.3618	-
2795	AURKA	6790	CYP19A1	1588		17000754	GenomeRNAi	0.5	CYP19A1	LETROZOLE	Approved for breast cancer	HORMONE_THERAPY	SENSITIVITY	direct-target	aromatase inhibitor(Cmap)	ChemblInteractions|DTC|DrugBank|GuideToPharmacology|PharmGKB|TEND|TTD|TdgClinicalTrial	0.917	0.3618	-
2796	AURKA	6790	CYP19A1	1588		17000754	GenomeRNAi	0.5	CYP19A1	EXEMESTANE	Approved for breast cancer	HORMONE_THERAPY	SENSITIVITY	direct-target	aromatase inhibitor(Cmap)	ChemblInteractions|DrugBank|GuideToPharmacology|PharmGKB|TEND|TTD|TdgClinicalTrial	0.916	0.3618	-
2797	AURKA	6790	CYP19A1	1588		17000754	GenomeRNAi	0.5	CYP19A1	TAMOXIFEN	Approved for breast cancer	HORMONE_THERAPY	SENSITIVITY	biomarker	estrogen receptor antagonist(Cmap)|selective estrogen receptor modulator (SERM)(Cmap)	DTC|NCI|PharmGKB	0.862	0.7257	-
2798	AURKA	6790	CYP19A1	1588		17000754	GenomeRNAi	0.5	CYP19A1	LIOTHYRONINE	Approved for thyroid cancer	HORMONE_THERAPY	SENSITIVITY	biomarker	thyroid hormone stimulant(Cmap)	DTC|NCI	0.842	0.3618	-
2799	AURKA	6790	CYP19A1	1588		17000754	GenomeRNAi	0.5	CYP19A1	NICOTINE	Cancer Clinical Trials and approved for other pathologies	-	SENSITIVITY	direct-target	acetylcholine receptor agonist(Cmap)	ChemblInteractions|DTC|DrugBank|GuideToPharmacology|NCI|PharmGKB|TEND|TTD|TdgClinicalTrial	0.797	0.7957	-
2800	AURKA	6790	CYP19A1	1588		17000754	GenomeRNAi	0.5	CYP19A1	CAPTOPRIL	Cancer Clinical Trials and approved for other pathologies	-	SENSITIVITY	biomarker	angiotensin converting enzyme inhibitor(Cmap)	NCI	0.612	0.3618	-
2803	AURKA	6790	CYP19A1	1588		17000754	GenomeRNAi	0.5	CYP19A1	ATROPINE	Approved	-	SENSITIVITY	direct-target	acetylcholine receptor antagonist(Cmap)	ChemblInteractions|DTC|DrugBank|GuideToPharmacology|NCI|TEND|TdgClinicalTrial	0.377	0.3618	-
2804	AURKA	6790	CYP19A1	1588		17000754	GenomeRNAi	0.5	CYP19A1	IBUPROFEN	Approved	-	SENSITIVITY	direct-target	cyclooxygenase inhibitor(Cmap)	DTC|NCI|PharmGKB|TTD	0.371	0.3618	-
2813	BIRC3	330	CYP19A1	1588		17000754	GenomeRNAi	0.5	CYP19A1	ANASTROZOLE	Approved for breast cancer	HORMONE_THERAPY	SENSITIVITY	direct-target	aromatase inhibitor(Cmap)	ChemblInteractions|DrugBank|GuideToPharmacology|NCI|PharmGKB|TALC|TEND|TTD|TdgClinicalTrial	0.918	0.3618	-
2814	BIRC3	330	CYP19A1	1588		17000754	GenomeRNAi	0.5	CYP19A1	LETROZOLE	Approved for breast cancer	HORMONE_THERAPY	SENSITIVITY	direct-target	aromatase inhibitor(Cmap)	ChemblInteractions|DTC|DrugBank|GuideToPharmacology|PharmGKB|TEND|TTD|TdgClinicalTrial	0.917	0.3618	-
2815	BIRC3	330	CYP19A1	1588		17000754	GenomeRNAi	0.5	CYP19A1	EXEMESTANE	Approved for breast cancer	HORMONE_THERAPY	SENSITIVITY	direct-target	aromatase inhibitor(Cmap)	ChemblInteractions|DrugBank|GuideToPharmacology|PharmGKB|TEND|TTD|TdgClinicalTrial	0.916	0.3618	-
2816	BIRC3	330	CYP19A1	1588		17000754	GenomeRNAi	0.5	CYP19A1	TAMOXIFEN	Approved for breast cancer	HORMONE_THERAPY	SENSITIVITY	biomarker	estrogen receptor antagonist(Cmap)|selective estrogen receptor modulator (SERM)(Cmap)	DTC|NCI|PharmGKB	0.862	0.7257	-
2817	BIRC3	330	CYP19A1	1588		17000754	GenomeRNAi	0.5	CYP19A1	LIOTHYRONINE	Approved for thyroid cancer	HORMONE_THERAPY	SENSITIVITY	biomarker	thyroid hormone stimulant(Cmap)	DTC|NCI	0.842	0.3618	-
2818	BIRC3	330	CYP19A1	1588		17000754	GenomeRNAi	0.5	CYP19A1	NICOTINE	Cancer Clinical Trials and approved for other pathologies	-	SENSITIVITY	direct-target	acetylcholine receptor agonist(Cmap)	ChemblInteractions|DTC|DrugBank|GuideToPharmacology|NCI|PharmGKB|TEND|TTD|TdgClinicalTrial	0.797	0.7957	-
2819	BIRC3	330	CYP19A1	1588		17000754	GenomeRNAi	0.5	CYP19A1	CAPTOPRIL	Cancer Clinical Trials and approved for other pathologies	-	SENSITIVITY	biomarker	angiotensin converting enzyme inhibitor(Cmap)	NCI	0.612	0.3618	-
2822	BIRC3	330	CYP19A1	1588		17000754	GenomeRNAi	0.5	CYP19A1	ATROPINE	Approved	-	SENSITIVITY	direct-target	acetylcholine receptor antagonist(Cmap)	ChemblInteractions|DTC|DrugBank|GuideToPharmacology|NCI|TEND|TdgClinicalTrial	0.377	0.3618	-
2823	BIRC3	330	CYP19A1	1588		17000754	GenomeRNAi	0.5	CYP19A1	IBUPROFEN	Approved	-	SENSITIVITY	direct-target	cyclooxygenase inhibitor(Cmap)	DTC|NCI|PharmGKB|TTD	0.371	0.3618	-
2836	RNF213	57674	CYP3A7	1551		17000754	GenomeRNAi	0.5	CYP3A7	CICLOSPORIN	Approved	-	SENSITIVITY	direct-target	Other	DTC|DrugBank|NCI|PharmGKB|TdgClinicalTrial	0.373	0.6757	-
2848	CLTC	1213	CYP3A7	1551		20609354	GenomeRNAi	0.524	CYP3A7	CICLOSPORIN	Approved	-	SENSITIVITY	direct-target	Other	DTC|DrugBank|NCI|PharmGKB|TdgClinicalTrial	0.373	0.6757	-
2860	AURKA	6790	CYP3A7	1551		17000754	GenomeRNAi	0.5	CYP3A7	CICLOSPORIN	Approved	-	SENSITIVITY	direct-target	Other	DTC|DrugBank|NCI|PharmGKB|TdgClinicalTrial	0.373	0.6757	-
2872	CUX1	1523	CYP3A7	1551		20609354	GenomeRNAi	0.506	CYP3A7	CICLOSPORIN	Approved	-	SENSITIVITY	direct-target	Other	DTC|DrugBank|NCI|PharmGKB|TdgClinicalTrial	0.373	0.6757	-
2884	BIRC3	330	CYP3A7	1551		17000754	GenomeRNAi	0.5	CYP3A7	CICLOSPORIN	Approved	-	SENSITIVITY	direct-target	Other	DTC|DrugBank|NCI|PharmGKB|TdgClinicalTrial	0.373	0.6757	-
2892	RNF213	57674	CYP3A5	1577		17000754	GenomeRNAi	0.5	CYP3A5	IMATINIB	Approved for blood, intestine, skin and stomach cancer	TARGETED_THERAPY	SENSITIVITY	direct-target	Bcr-Abl kinase inhibitor(Cmap)|KIT inhibitor(Cmap)|PDGFR tyrosine kinase receptor inhibitor(Cmap)	DTC|DoCM|DrugBank|JAX-CKB|PharmGKB|TEND|TdgClinicalTrial	0.957	0.5435	-
2893	RNF213	57674	CYP3A5	1577		17000754	GenomeRNAi	0.5	CYP3A5	SUNITINIB	Approved for intestine, kidney, neuroendocrine system and stomach cancer	TARGETED_THERAPY	SENSITIVITY	direct-target	FLT3 inhibitor(Cmap)|KIT inhibitor(Cmap)|PDGFR tyrosine kinase receptor inhibitor(Cmap)|RET tyrosine kinase inhibitor(Cmap)|VEGFR inhibitor(Cmap)	DrugBank|PharmGKB|TEND	0.943	0.5435	-
2894	RNF213	57674	CYP3A5	1577		17000754	GenomeRNAi	0.5	CYP3A5	GEFITINIB	Approved for lung cancer	TARGETED_THERAPY	BOTH	biomarker	EGFR inhibitor(Cmap)	DTC|MOAlmanac|NCI|PharmGKB	0.862	0.6815	-
2895	RNF213	57674	CYP3A5	1577		17000754	GenomeRNAi	0.5	CYP3A5	LAPATINIB	Approved for breast cancer	TARGETED_THERAPY	SENSITIVITY	biomarker	EGFR inhibitor(Cmap)	DTC|PharmGKB	0.822	0.7257	-
2899	RNF213	57674	CYP3A5	1577		17000754	GenomeRNAi	0.5	CYP3A5	ISOTRETINOIN	Cancer Clinical Trials and approved for other pathologies	-	SENSITIVITY	gene-dependency	retinoid receptor agonist(Cmap)	ChemblInteractions|DrugBank|NCI|PharmGKB	0.733	0.5354	-
2901	RNF213	57674	CYP3A5	1577		17000754	GenomeRNAi	0.5	CYP3A5	PROGESTERONE	Cancer Clinical Trials and approved for other pathologies	-	SENSITIVITY	biomarker	progesterone receptor agonist(Cmap)	DTC|NCI|PharmGKB	0.652	0.7957	-
2931	RNF213	57674	CYP3A5	1577		17000754	GenomeRNAi	0.5	CYP3A5	ATROPINE	Approved	-	SENSITIVITY	direct-target	acetylcholine receptor antagonist(Cmap)	ChemblInteractions|DTC|DrugBank|GuideToPharmacology|NCI|TEND|TdgClinicalTrial	0.377	0.3618	-
2932	RNF213	57674	CYP3A5	1577		17000754	GenomeRNAi	0.5	CYP3A5	CICLOSPORIN	Approved	-	SENSITIVITY	direct-target	Other	DTC|DrugBank|NCI|PharmGKB|TdgClinicalTrial	0.373	0.6757	-
2984	CLTC	1213	CYP3A5	1577		20609354	GenomeRNAi	0.524	CYP3A5	IMATINIB	Approved for blood, intestine, skin and stomach cancer	TARGETED_THERAPY	SENSITIVITY	direct-target	Bcr-Abl kinase inhibitor(Cmap)|KIT inhibitor(Cmap)|PDGFR tyrosine kinase receptor inhibitor(Cmap)	DTC|DoCM|DrugBank|JAX-CKB|PharmGKB|TEND|TdgClinicalTrial	0.957	0.5435	-
2985	CLTC	1213	CYP3A5	1577		20609354	GenomeRNAi	0.524	CYP3A5	SUNITINIB	Approved for intestine, kidney, neuroendocrine system and stomach cancer	TARGETED_THERAPY	SENSITIVITY	direct-target	FLT3 inhibitor(Cmap)|KIT inhibitor(Cmap)|PDGFR tyrosine kinase receptor inhibitor(Cmap)|RET tyrosine kinase inhibitor(Cmap)|VEGFR inhibitor(Cmap)	DrugBank|PharmGKB|TEND	0.943	0.5435	-
2986	CLTC	1213	CYP3A5	1577		20609354	GenomeRNAi	0.524	CYP3A5	GEFITINIB	Approved for lung cancer	TARGETED_THERAPY	BOTH	biomarker	EGFR inhibitor(Cmap)	DTC|MOAlmanac|NCI|PharmGKB	0.862	0.6815	-
2987	CLTC	1213	CYP3A5	1577		20609354	GenomeRNAi	0.524	CYP3A5	LAPATINIB	Approved for breast cancer	TARGETED_THERAPY	SENSITIVITY	biomarker	EGFR inhibitor(Cmap)	DTC|PharmGKB	0.822	0.7257	-
2991	CLTC	1213	CYP3A5	1577		20609354	GenomeRNAi	0.524	CYP3A5	ISOTRETINOIN	Cancer Clinical Trials and approved for other pathologies	-	SENSITIVITY	gene-dependency	retinoid receptor agonist(Cmap)	ChemblInteractions|DrugBank|NCI|PharmGKB	0.733	0.5354	-
2993	CLTC	1213	CYP3A5	1577		20609354	GenomeRNAi	0.524	CYP3A5	PROGESTERONE	Cancer Clinical Trials and approved for other pathologies	-	SENSITIVITY	biomarker	progesterone receptor agonist(Cmap)	DTC|NCI|PharmGKB	0.652	0.7957	-
3023	CLTC	1213	CYP3A5	1577		20609354	GenomeRNAi	0.524	CYP3A5	ATROPINE	Approved	-	SENSITIVITY	direct-target	acetylcholine receptor antagonist(Cmap)	ChemblInteractions|DTC|DrugBank|GuideToPharmacology|NCI|TEND|TdgClinicalTrial	0.377	0.3618	-
3024	CLTC	1213	CYP3A5	1577		20609354	GenomeRNAi	0.524	CYP3A5	CICLOSPORIN	Approved	-	SENSITIVITY	direct-target	Other	DTC|DrugBank|NCI|PharmGKB|TdgClinicalTrial	0.373	0.6757	-
3076	AURKA	6790	CYP3A5	1577		17000754	GenomeRNAi	0.5	CYP3A5	IMATINIB	Approved for blood, intestine, skin and stomach cancer	TARGETED_THERAPY	SENSITIVITY	direct-target	Bcr-Abl kinase inhibitor(Cmap)|KIT inhibitor(Cmap)|PDGFR tyrosine kinase receptor inhibitor(Cmap)	DTC|DoCM|DrugBank|JAX-CKB|PharmGKB|TEND|TdgClinicalTrial	0.957	0.5435	-
3077	AURKA	6790	CYP3A5	1577		17000754	GenomeRNAi	0.5	CYP3A5	SUNITINIB	Approved for intestine, kidney, neuroendocrine system and stomach cancer	TARGETED_THERAPY	SENSITIVITY	direct-target	FLT3 inhibitor(Cmap)|KIT inhibitor(Cmap)|PDGFR tyrosine kinase receptor inhibitor(Cmap)|RET tyrosine kinase inhibitor(Cmap)|VEGFR inhibitor(Cmap)	DrugBank|PharmGKB|TEND	0.943	0.5435	-
3078	AURKA	6790	CYP3A5	1577		17000754	GenomeRNAi	0.5	CYP3A5	GEFITINIB	Approved for lung cancer	TARGETED_THERAPY	BOTH	biomarker	EGFR inhibitor(Cmap)	DTC|MOAlmanac|NCI|PharmGKB	0.862	0.6815	-
3079	AURKA	6790	CYP3A5	1577		17000754	GenomeRNAi	0.5	CYP3A5	LAPATINIB	Approved for breast cancer	TARGETED_THERAPY	SENSITIVITY	biomarker	EGFR inhibitor(Cmap)	DTC|PharmGKB	0.822	0.7257	-
3083	AURKA	6790	CYP3A5	1577		17000754	GenomeRNAi	0.5	CYP3A5	ISOTRETINOIN	Cancer Clinical Trials and approved for other pathologies	-	SENSITIVITY	gene-dependency	retinoid receptor agonist(Cmap)	ChemblInteractions|DrugBank|NCI|PharmGKB	0.733	0.5354	-
3085	AURKA	6790	CYP3A5	1577		17000754	GenomeRNAi	0.5	CYP3A5	PROGESTERONE	Cancer Clinical Trials and approved for other pathologies	-	SENSITIVITY	biomarker	progesterone receptor agonist(Cmap)	DTC|NCI|PharmGKB	0.652	0.7957	-
3115	AURKA	6790	CYP3A5	1577		17000754	GenomeRNAi	0.5	CYP3A5	ATROPINE	Approved	-	SENSITIVITY	direct-target	acetylcholine receptor antagonist(Cmap)	ChemblInteractions|DTC|DrugBank|GuideToPharmacology|NCI|TEND|TdgClinicalTrial	0.377	0.3618	-
3116	AURKA	6790	CYP3A5	1577		17000754	GenomeRNAi	0.5	CYP3A5	CICLOSPORIN	Approved	-	SENSITIVITY	direct-target	Other	DTC|DrugBank|NCI|PharmGKB|TdgClinicalTrial	0.373	0.6757	-
3168	CUX1	1523	CYP3A5	1577		20609354	GenomeRNAi	0.506	CYP3A5	IMATINIB	Approved for blood, intestine, skin and stomach cancer	TARGETED_THERAPY	SENSITIVITY	direct-target	Bcr-Abl kinase inhibitor(Cmap)|KIT inhibitor(Cmap)|PDGFR tyrosine kinase receptor inhibitor(Cmap)	DTC|DoCM|DrugBank|JAX-CKB|PharmGKB|TEND|TdgClinicalTrial	0.957	0.5435	-
3169	CUX1	1523	CYP3A5	1577		20609354	GenomeRNAi	0.506	CYP3A5	SUNITINIB	Approved for intestine, kidney, neuroendocrine system and stomach cancer	TARGETED_THERAPY	SENSITIVITY	direct-target	FLT3 inhibitor(Cmap)|KIT inhibitor(Cmap)|PDGFR tyrosine kinase receptor inhibitor(Cmap)|RET tyrosine kinase inhibitor(Cmap)|VEGFR inhibitor(Cmap)	DrugBank|PharmGKB|TEND	0.943	0.5435	-
3170	CUX1	1523	CYP3A5	1577		20609354	GenomeRNAi	0.506	CYP3A5	GEFITINIB	Approved for lung cancer	TARGETED_THERAPY	BOTH	biomarker	EGFR inhibitor(Cmap)	DTC|MOAlmanac|NCI|PharmGKB	0.862	0.6815	-
3171	CUX1	1523	CYP3A5	1577		20609354	GenomeRNAi	0.506	CYP3A5	LAPATINIB	Approved for breast cancer	TARGETED_THERAPY	SENSITIVITY	biomarker	EGFR inhibitor(Cmap)	DTC|PharmGKB	0.822	0.7257	-
3175	CUX1	1523	CYP3A5	1577		20609354	GenomeRNAi	0.506	CYP3A5	ISOTRETINOIN	Cancer Clinical Trials and approved for other pathologies	-	SENSITIVITY	gene-dependency	retinoid receptor agonist(Cmap)	ChemblInteractions|DrugBank|NCI|PharmGKB	0.733	0.5354	-
3177	CUX1	1523	CYP3A5	1577		20609354	GenomeRNAi	0.506	CYP3A5	PROGESTERONE	Cancer Clinical Trials and approved for other pathologies	-	SENSITIVITY	biomarker	progesterone receptor agonist(Cmap)	DTC|NCI|PharmGKB	0.652	0.7957	-
3207	CUX1	1523	CYP3A5	1577		20609354	GenomeRNAi	0.506	CYP3A5	ATROPINE	Approved	-	SENSITIVITY	direct-target	acetylcholine receptor antagonist(Cmap)	ChemblInteractions|DTC|DrugBank|GuideToPharmacology|NCI|TEND|TdgClinicalTrial	0.377	0.3618	-
3208	CUX1	1523	CYP3A5	1577		20609354	GenomeRNAi	0.506	CYP3A5	CICLOSPORIN	Approved	-	SENSITIVITY	direct-target	Other	DTC|DrugBank|NCI|PharmGKB|TdgClinicalTrial	0.373	0.6757	-
3260	BIRC3	330	CYP3A5	1577		17000754	GenomeRNAi	0.5	CYP3A5	IMATINIB	Approved for blood, intestine, skin and stomach cancer	TARGETED_THERAPY	SENSITIVITY	direct-target	Bcr-Abl kinase inhibitor(Cmap)|KIT inhibitor(Cmap)|PDGFR tyrosine kinase receptor inhibitor(Cmap)	DTC|DoCM|DrugBank|JAX-CKB|PharmGKB|TEND|TdgClinicalTrial	0.957	0.5435	-
3261	BIRC3	330	CYP3A5	1577		17000754	GenomeRNAi	0.5	CYP3A5	SUNITINIB	Approved for intestine, kidney, neuroendocrine system and stomach cancer	TARGETED_THERAPY	SENSITIVITY	direct-target	FLT3 inhibitor(Cmap)|KIT inhibitor(Cmap)|PDGFR tyrosine kinase receptor inhibitor(Cmap)|RET tyrosine kinase inhibitor(Cmap)|VEGFR inhibitor(Cmap)	DrugBank|PharmGKB|TEND	0.943	0.5435	-
3262	BIRC3	330	CYP3A5	1577		17000754	GenomeRNAi	0.5	CYP3A5	GEFITINIB	Approved for lung cancer	TARGETED_THERAPY	BOTH	biomarker	EGFR inhibitor(Cmap)	DTC|MOAlmanac|NCI|PharmGKB	0.862	0.6815	-
3263	BIRC3	330	CYP3A5	1577		17000754	GenomeRNAi	0.5	CYP3A5	LAPATINIB	Approved for breast cancer	TARGETED_THERAPY	SENSITIVITY	biomarker	EGFR inhibitor(Cmap)	DTC|PharmGKB	0.822	0.7257	-
3267	BIRC3	330	CYP3A5	1577		17000754	GenomeRNAi	0.5	CYP3A5	ISOTRETINOIN	Cancer Clinical Trials and approved for other pathologies	-	SENSITIVITY	gene-dependency	retinoid receptor agonist(Cmap)	ChemblInteractions|DrugBank|NCI|PharmGKB	0.733	0.5354	-
3269	BIRC3	330	CYP3A5	1577		17000754	GenomeRNAi	0.5	CYP3A5	PROGESTERONE	Cancer Clinical Trials and approved for other pathologies	-	SENSITIVITY	biomarker	progesterone receptor agonist(Cmap)	DTC|NCI|PharmGKB	0.652	0.7957	-
3299	BIRC3	330	CYP3A5	1577		17000754	GenomeRNAi	0.5	CYP3A5	ATROPINE	Approved	-	SENSITIVITY	direct-target	acetylcholine receptor antagonist(Cmap)	ChemblInteractions|DTC|DrugBank|GuideToPharmacology|NCI|TEND|TdgClinicalTrial	0.377	0.3618	-
3300	BIRC3	330	CYP3A5	1577		17000754	GenomeRNAi	0.5	CYP3A5	CICLOSPORIN	Approved	-	SENSITIVITY	direct-target	Other	DTC|DrugBank|NCI|PharmGKB|TdgClinicalTrial	0.373	0.6757	-
3352	RNF213	57674	CYP2C8	1558		17000754	GenomeRNAi	0.5	CYP2C8	SORAFENIB	Approved for kidney, liver and thyroid cancer	TARGETED_THERAPY	SENSITIVITY	biomarker	FLT3 inhibitor(Cmap)|KIT inhibitor(Cmap)|PDGFR tyrosine kinase receptor inhibitor(Cmap)|RAF inhibitor(Cmap)|RET tyrosine kinase inhibitor(Cmap)|VEGFR inhibitor(Cmap)	DTC|GuideToPharmacology|JAX-CKB|PharmGKB	0.863	0.5435	-
3354	RNF213	57674	CYP2C8	1558		17000754	GenomeRNAi	0.5	CYP2C8	PAZOPANIB	Approved for kidney and soft tissue cancer	TARGETED_THERAPY	SENSITIVITY	biomarker	KIT inhibitor(Cmap)|PDGFR tyrosine kinase receptor inhibitor(Cmap)|VEGFR inhibitor(Cmap)	DTC|GuideToPharmacology|PharmGKB	0.833	0.5435	-
3364	RNF213	57674	CYP2C8	1558		17000754	GenomeRNAi	0.5	CYP2C8	IBUPROFEN	Approved	-	SENSITIVITY	direct-target	cyclooxygenase inhibitor(Cmap)	DTC|NCI|PharmGKB|TTD	0.371	0.3618	-
3374	AURKA	6790	CYP2C8	1558		17000754	GenomeRNAi	0.5	CYP2C8	SORAFENIB	Approved for kidney, liver and thyroid cancer	TARGETED_THERAPY	SENSITIVITY	biomarker	FLT3 inhibitor(Cmap)|KIT inhibitor(Cmap)|PDGFR tyrosine kinase receptor inhibitor(Cmap)|RAF inhibitor(Cmap)|RET tyrosine kinase inhibitor(Cmap)|VEGFR inhibitor(Cmap)	DTC|GuideToPharmacology|JAX-CKB|PharmGKB	0.863	0.5435	-
3376	AURKA	6790	CYP2C8	1558		17000754	GenomeRNAi	0.5	CYP2C8	PAZOPANIB	Approved for kidney and soft tissue cancer	TARGETED_THERAPY	SENSITIVITY	biomarker	KIT inhibitor(Cmap)|PDGFR tyrosine kinase receptor inhibitor(Cmap)|VEGFR inhibitor(Cmap)	DTC|GuideToPharmacology|PharmGKB	0.833	0.5435	-
3386	AURKA	6790	CYP2C8	1558		17000754	GenomeRNAi	0.5	CYP2C8	IBUPROFEN	Approved	-	SENSITIVITY	direct-target	cyclooxygenase inhibitor(Cmap)	DTC|NCI|PharmGKB|TTD	0.371	0.3618	-
3396	BIRC3	330	CYP2C8	1558		17000754	GenomeRNAi	0.5	CYP2C8	SORAFENIB	Approved for kidney, liver and thyroid cancer	TARGETED_THERAPY	SENSITIVITY	biomarker	FLT3 inhibitor(Cmap)|KIT inhibitor(Cmap)|PDGFR tyrosine kinase receptor inhibitor(Cmap)|RAF inhibitor(Cmap)|RET tyrosine kinase inhibitor(Cmap)|VEGFR inhibitor(Cmap)	DTC|GuideToPharmacology|JAX-CKB|PharmGKB	0.863	0.5435	-
3398	BIRC3	330	CYP2C8	1558		17000754	GenomeRNAi	0.5	CYP2C8	PAZOPANIB	Approved for kidney and soft tissue cancer	TARGETED_THERAPY	SENSITIVITY	biomarker	KIT inhibitor(Cmap)|PDGFR tyrosine kinase receptor inhibitor(Cmap)|VEGFR inhibitor(Cmap)	DTC|GuideToPharmacology|PharmGKB	0.833	0.5435	-
3408	BIRC3	330	CYP2C8	1558		17000754	GenomeRNAi	0.5	CYP2C8	IBUPROFEN	Approved	-	SENSITIVITY	direct-target	cyclooxygenase inhibitor(Cmap)	DTC|NCI|PharmGKB|TTD	0.371	0.3618	-
3419	RNF213	57674	CYP2C9	1559		17000754	GenomeRNAi	0.5	CYP2C9	ERDAFITINIB	Approved for bladder cancer	TARGETED_THERAPY	SENSITIVITY	direct-target	FGFR inhibitor(Cmap)	DrugBank|PharmGKB	0.922	0.5435	-
3421	RNF213	57674	CYP2C9	1559		17000754	GenomeRNAi	0.5	CYP2C9	SORAFENIB	Approved for kidney, liver and thyroid cancer	TARGETED_THERAPY	SENSITIVITY	biomarker	FLT3 inhibitor(Cmap)|KIT inhibitor(Cmap)|PDGFR tyrosine kinase receptor inhibitor(Cmap)|RAF inhibitor(Cmap)|RET tyrosine kinase inhibitor(Cmap)|VEGFR inhibitor(Cmap)	DTC|GuideToPharmacology|JAX-CKB|PharmGKB	0.863	0.5435	-
3422	RNF213	57674	CYP2C9	1559		17000754	GenomeRNAi	0.5	CYP2C9	TAMOXIFEN	Approved for breast cancer	HORMONE_THERAPY	SENSITIVITY	biomarker	estrogen receptor antagonist(Cmap)|selective estrogen receptor modulator (SERM)(Cmap)	DTC|NCI|PharmGKB	0.862	0.7257	-
3423	RNF213	57674	CYP2C9	1559		17000754	GenomeRNAi	0.5	CYP2C9	GEFITINIB	Approved for lung cancer	TARGETED_THERAPY	BOTH	biomarker	EGFR inhibitor(Cmap)	DTC|MOAlmanac|NCI|PharmGKB	0.862	0.6815	-
3424	RNF213	57674	CYP2C9	1559		17000754	GenomeRNAi	0.5	CYP2C9	DEXAMETHASONE	Approved for blood and bone marrow cancer	OTHER	SENSITIVITY	biomarker	glucocorticoid receptor agonist(Cmap)	DTC|NCI	0.852	0.7957	-
3425	RNF213	57674	CYP2C9	1559		17000754	GenomeRNAi	0.5	CYP2C9	LIOTHYRONINE	Approved for thyroid cancer	HORMONE_THERAPY	SENSITIVITY	biomarker	thyroid hormone stimulant(Cmap)	DTC|NCI	0.842	0.3618	-
3427	RNF213	57674	CYP2C9	1559		17000754	GenomeRNAi	0.5	CYP2C9	FLUTAMIDE	Approved for prostate cancer	HORMONE_THERAPY	SENSITIVITY	biomarker	androgen receptor antagonist(Cmap)	DTC|NCI	0.832	0.6757	-
3435	RNF213	57674	CYP2C9	1559		17000754	GenomeRNAi	0.5	CYP2C9	ASPIRIN	Cancer Clinical Trials and approved for other pathologies	-	SENSITIVITY	direct-target	cyclooxygenase inhibitor(Cmap)	DTC|DrugBank|NCI|PharmGKB	0.752	0.7257	-
3441	RNF213	57674	CYP2C9	1559		17000754	GenomeRNAi	0.5	CYP2C9	PROGESTERONE	Cancer Clinical Trials and approved for other pathologies	-	SENSITIVITY	biomarker	progesterone receptor agonist(Cmap)	DTC|NCI|PharmGKB	0.652	0.7957	-
3494	RNF213	57674	CYP2C9	1559		17000754	GenomeRNAi	0.5	CYP2C9	CICLOSPORIN	Approved	-	SENSITIVITY	direct-target	Other	DTC|DrugBank|NCI|PharmGKB|TdgClinicalTrial	0.373	0.6757	-
3495	RNF213	57674	CYP2C9	1559		17000754	GenomeRNAi	0.5	CYP2C9	IBUPROFEN	Approved	-	SENSITIVITY	direct-target	cyclooxygenase inhibitor(Cmap)	DTC|NCI|PharmGKB|TTD	0.371	0.3618	-
3622	CLTC	1213	CYP2C9	1559		20609354	GenomeRNAi	0.524	CYP2C9	ERDAFITINIB	Approved for bladder cancer	TARGETED_THERAPY	SENSITIVITY	direct-target	FGFR inhibitor(Cmap)	DrugBank|PharmGKB	0.922	0.5435	-
3624	CLTC	1213	CYP2C9	1559		20609354	GenomeRNAi	0.524	CYP2C9	SORAFENIB	Approved for kidney, liver and thyroid cancer	TARGETED_THERAPY	SENSITIVITY	biomarker	FLT3 inhibitor(Cmap)|KIT inhibitor(Cmap)|PDGFR tyrosine kinase receptor inhibitor(Cmap)|RAF inhibitor(Cmap)|RET tyrosine kinase inhibitor(Cmap)|VEGFR inhibitor(Cmap)	DTC|GuideToPharmacology|JAX-CKB|PharmGKB	0.863	0.5435	-
3625	CLTC	1213	CYP2C9	1559		20609354	GenomeRNAi	0.524	CYP2C9	TAMOXIFEN	Approved for breast cancer	HORMONE_THERAPY	SENSITIVITY	biomarker	estrogen receptor antagonist(Cmap)|selective estrogen receptor modulator (SERM)(Cmap)	DTC|NCI|PharmGKB	0.862	0.7257	-
3626	CLTC	1213	CYP2C9	1559		20609354	GenomeRNAi	0.524	CYP2C9	GEFITINIB	Approved for lung cancer	TARGETED_THERAPY	BOTH	biomarker	EGFR inhibitor(Cmap)	DTC|MOAlmanac|NCI|PharmGKB	0.862	0.6815	-
3627	CLTC	1213	CYP2C9	1559		20609354	GenomeRNAi	0.524	CYP2C9	DEXAMETHASONE	Approved for blood and bone marrow cancer	OTHER	SENSITIVITY	biomarker	glucocorticoid receptor agonist(Cmap)	DTC|NCI	0.852	0.7957	-
3628	CLTC	1213	CYP2C9	1559		20609354	GenomeRNAi	0.524	CYP2C9	LIOTHYRONINE	Approved for thyroid cancer	HORMONE_THERAPY	SENSITIVITY	biomarker	thyroid hormone stimulant(Cmap)	DTC|NCI	0.842	0.3618	-
3630	CLTC	1213	CYP2C9	1559		20609354	GenomeRNAi	0.524	CYP2C9	FLUTAMIDE	Approved for prostate cancer	HORMONE_THERAPY	SENSITIVITY	biomarker	androgen receptor antagonist(Cmap)	DTC|NCI	0.832	0.6757	-
3638	CLTC	1213	CYP2C9	1559		20609354	GenomeRNAi	0.524	CYP2C9	ASPIRIN	Cancer Clinical Trials and approved for other pathologies	-	SENSITIVITY	direct-target	cyclooxygenase inhibitor(Cmap)	DTC|DrugBank|NCI|PharmGKB	0.752	0.7257	-
3644	CLTC	1213	CYP2C9	1559		20609354	GenomeRNAi	0.524	CYP2C9	PROGESTERONE	Cancer Clinical Trials and approved for other pathologies	-	SENSITIVITY	biomarker	progesterone receptor agonist(Cmap)	DTC|NCI|PharmGKB	0.652	0.7957	-
3697	CLTC	1213	CYP2C9	1559		20609354	GenomeRNAi	0.524	CYP2C9	CICLOSPORIN	Approved	-	SENSITIVITY	direct-target	Other	DTC|DrugBank|NCI|PharmGKB|TdgClinicalTrial	0.373	0.6757	-
3698	CLTC	1213	CYP2C9	1559		20609354	GenomeRNAi	0.524	CYP2C9	IBUPROFEN	Approved	-	SENSITIVITY	direct-target	cyclooxygenase inhibitor(Cmap)	DTC|NCI|PharmGKB|TTD	0.371	0.3618	-
3825	AURKA	6790	CYP2C9	1559		17000754	GenomeRNAi	0.5	CYP2C9	ERDAFITINIB	Approved for bladder cancer	TARGETED_THERAPY	SENSITIVITY	direct-target	FGFR inhibitor(Cmap)	DrugBank|PharmGKB	0.922	0.5435	-
3827	AURKA	6790	CYP2C9	1559		17000754	GenomeRNAi	0.5	CYP2C9	SORAFENIB	Approved for kidney, liver and thyroid cancer	TARGETED_THERAPY	SENSITIVITY	biomarker	FLT3 inhibitor(Cmap)|KIT inhibitor(Cmap)|PDGFR tyrosine kinase receptor inhibitor(Cmap)|RAF inhibitor(Cmap)|RET tyrosine kinase inhibitor(Cmap)|VEGFR inhibitor(Cmap)	DTC|GuideToPharmacology|JAX-CKB|PharmGKB	0.863	0.5435	-
3828	AURKA	6790	CYP2C9	1559		17000754	GenomeRNAi	0.5	CYP2C9	TAMOXIFEN	Approved for breast cancer	HORMONE_THERAPY	SENSITIVITY	biomarker	estrogen receptor antagonist(Cmap)|selective estrogen receptor modulator (SERM)(Cmap)	DTC|NCI|PharmGKB	0.862	0.7257	-
3829	AURKA	6790	CYP2C9	1559		17000754	GenomeRNAi	0.5	CYP2C9	GEFITINIB	Approved for lung cancer	TARGETED_THERAPY	BOTH	biomarker	EGFR inhibitor(Cmap)	DTC|MOAlmanac|NCI|PharmGKB	0.862	0.6815	-
3830	AURKA	6790	CYP2C9	1559		17000754	GenomeRNAi	0.5	CYP2C9	DEXAMETHASONE	Approved for blood and bone marrow cancer	OTHER	SENSITIVITY	biomarker	glucocorticoid receptor agonist(Cmap)	DTC|NCI	0.852	0.7957	-
3831	AURKA	6790	CYP2C9	1559		17000754	GenomeRNAi	0.5	CYP2C9	LIOTHYRONINE	Approved for thyroid cancer	HORMONE_THERAPY	SENSITIVITY	biomarker	thyroid hormone stimulant(Cmap)	DTC|NCI	0.842	0.3618	-
3833	AURKA	6790	CYP2C9	1559		17000754	GenomeRNAi	0.5	CYP2C9	FLUTAMIDE	Approved for prostate cancer	HORMONE_THERAPY	SENSITIVITY	biomarker	androgen receptor antagonist(Cmap)	DTC|NCI	0.832	0.6757	-
3841	AURKA	6790	CYP2C9	1559		17000754	GenomeRNAi	0.5	CYP2C9	ASPIRIN	Cancer Clinical Trials and approved for other pathologies	-	SENSITIVITY	direct-target	cyclooxygenase inhibitor(Cmap)	DTC|DrugBank|NCI|PharmGKB	0.752	0.7257	-
3847	AURKA	6790	CYP2C9	1559		17000754	GenomeRNAi	0.5	CYP2C9	PROGESTERONE	Cancer Clinical Trials and approved for other pathologies	-	SENSITIVITY	biomarker	progesterone receptor agonist(Cmap)	DTC|NCI|PharmGKB	0.652	0.7957	-
3900	AURKA	6790	CYP2C9	1559		17000754	GenomeRNAi	0.5	CYP2C9	CICLOSPORIN	Approved	-	SENSITIVITY	direct-target	Other	DTC|DrugBank|NCI|PharmGKB|TdgClinicalTrial	0.373	0.6757	-
3901	AURKA	6790	CYP2C9	1559		17000754	GenomeRNAi	0.5	CYP2C9	IBUPROFEN	Approved	-	SENSITIVITY	direct-target	cyclooxygenase inhibitor(Cmap)	DTC|NCI|PharmGKB|TTD	0.371	0.3618	-
4028	CUX1	1523	CYP2C9	1559		20609354	GenomeRNAi	0.506	CYP2C9	ERDAFITINIB	Approved for bladder cancer	TARGETED_THERAPY	SENSITIVITY	direct-target	FGFR inhibitor(Cmap)	DrugBank|PharmGKB	0.922	0.5435	-
4030	CUX1	1523	CYP2C9	1559		20609354	GenomeRNAi	0.506	CYP2C9	SORAFENIB	Approved for kidney, liver and thyroid cancer	TARGETED_THERAPY	SENSITIVITY	biomarker	FLT3 inhibitor(Cmap)|KIT inhibitor(Cmap)|PDGFR tyrosine kinase receptor inhibitor(Cmap)|RAF inhibitor(Cmap)|RET tyrosine kinase inhibitor(Cmap)|VEGFR inhibitor(Cmap)	DTC|GuideToPharmacology|JAX-CKB|PharmGKB	0.863	0.5435	-
4031	CUX1	1523	CYP2C9	1559		20609354	GenomeRNAi	0.506	CYP2C9	TAMOXIFEN	Approved for breast cancer	HORMONE_THERAPY	SENSITIVITY	biomarker	estrogen receptor antagonist(Cmap)|selective estrogen receptor modulator (SERM)(Cmap)	DTC|NCI|PharmGKB	0.862	0.7257	-
4032	CUX1	1523	CYP2C9	1559		20609354	GenomeRNAi	0.506	CYP2C9	GEFITINIB	Approved for lung cancer	TARGETED_THERAPY	BOTH	biomarker	EGFR inhibitor(Cmap)	DTC|MOAlmanac|NCI|PharmGKB	0.862	0.6815	-
4033	CUX1	1523	CYP2C9	1559		20609354	GenomeRNAi	0.506	CYP2C9	DEXAMETHASONE	Approved for blood and bone marrow cancer	OTHER	SENSITIVITY	biomarker	glucocorticoid receptor agonist(Cmap)	DTC|NCI	0.852	0.7957	-
4034	CUX1	1523	CYP2C9	1559		20609354	GenomeRNAi	0.506	CYP2C9	LIOTHYRONINE	Approved for thyroid cancer	HORMONE_THERAPY	SENSITIVITY	biomarker	thyroid hormone stimulant(Cmap)	DTC|NCI	0.842	0.3618	-
4036	CUX1	1523	CYP2C9	1559		20609354	GenomeRNAi	0.506	CYP2C9	FLUTAMIDE	Approved for prostate cancer	HORMONE_THERAPY	SENSITIVITY	biomarker	androgen receptor antagonist(Cmap)	DTC|NCI	0.832	0.6757	-
4044	CUX1	1523	CYP2C9	1559		20609354	GenomeRNAi	0.506	CYP2C9	ASPIRIN	Cancer Clinical Trials and approved for other pathologies	-	SENSITIVITY	direct-target	cyclooxygenase inhibitor(Cmap)	DTC|DrugBank|NCI|PharmGKB	0.752	0.7257	-
4050	CUX1	1523	CYP2C9	1559		20609354	GenomeRNAi	0.506	CYP2C9	PROGESTERONE	Cancer Clinical Trials and approved for other pathologies	-	SENSITIVITY	biomarker	progesterone receptor agonist(Cmap)	DTC|NCI|PharmGKB	0.652	0.7957	-
4103	CUX1	1523	CYP2C9	1559		20609354	GenomeRNAi	0.506	CYP2C9	CICLOSPORIN	Approved	-	SENSITIVITY	direct-target	Other	DTC|DrugBank|NCI|PharmGKB|TdgClinicalTrial	0.373	0.6757	-
4104	CUX1	1523	CYP2C9	1559		20609354	GenomeRNAi	0.506	CYP2C9	IBUPROFEN	Approved	-	SENSITIVITY	direct-target	cyclooxygenase inhibitor(Cmap)	DTC|NCI|PharmGKB|TTD	0.371	0.3618	-
4231	BIRC3	330	CYP2C9	1559		17000754	GenomeRNAi	0.5	CYP2C9	ERDAFITINIB	Approved for bladder cancer	TARGETED_THERAPY	SENSITIVITY	direct-target	FGFR inhibitor(Cmap)	DrugBank|PharmGKB	0.922	0.5435	-
4233	BIRC3	330	CYP2C9	1559		17000754	GenomeRNAi	0.5	CYP2C9	SORAFENIB	Approved for kidney, liver and thyroid cancer	TARGETED_THERAPY	SENSITIVITY	biomarker	FLT3 inhibitor(Cmap)|KIT inhibitor(Cmap)|PDGFR tyrosine kinase receptor inhibitor(Cmap)|RAF inhibitor(Cmap)|RET tyrosine kinase inhibitor(Cmap)|VEGFR inhibitor(Cmap)	DTC|GuideToPharmacology|JAX-CKB|PharmGKB	0.863	0.5435	-
4234	BIRC3	330	CYP2C9	1559		17000754	GenomeRNAi	0.5	CYP2C9	TAMOXIFEN	Approved for breast cancer	HORMONE_THERAPY	SENSITIVITY	biomarker	estrogen receptor antagonist(Cmap)|selective estrogen receptor modulator (SERM)(Cmap)	DTC|NCI|PharmGKB	0.862	0.7257	-
4235	BIRC3	330	CYP2C9	1559		17000754	GenomeRNAi	0.5	CYP2C9	GEFITINIB	Approved for lung cancer	TARGETED_THERAPY	BOTH	biomarker	EGFR inhibitor(Cmap)	DTC|MOAlmanac|NCI|PharmGKB	0.862	0.6815	-
4236	BIRC3	330	CYP2C9	1559		17000754	GenomeRNAi	0.5	CYP2C9	DEXAMETHASONE	Approved for blood and bone marrow cancer	OTHER	SENSITIVITY	biomarker	glucocorticoid receptor agonist(Cmap)	DTC|NCI	0.852	0.7957	-
4237	BIRC3	330	CYP2C9	1559		17000754	GenomeRNAi	0.5	CYP2C9	LIOTHYRONINE	Approved for thyroid cancer	HORMONE_THERAPY	SENSITIVITY	biomarker	thyroid hormone stimulant(Cmap)	DTC|NCI	0.842	0.3618	-
4239	BIRC3	330	CYP2C9	1559		17000754	GenomeRNAi	0.5	CYP2C9	FLUTAMIDE	Approved for prostate cancer	HORMONE_THERAPY	SENSITIVITY	biomarker	androgen receptor antagonist(Cmap)	DTC|NCI	0.832	0.6757	-
4247	BIRC3	330	CYP2C9	1559		17000754	GenomeRNAi	0.5	CYP2C9	ASPIRIN	Cancer Clinical Trials and approved for other pathologies	-	SENSITIVITY	direct-target	cyclooxygenase inhibitor(Cmap)	DTC|DrugBank|NCI|PharmGKB	0.752	0.7257	-
4253	BIRC3	330	CYP2C9	1559		17000754	GenomeRNAi	0.5	CYP2C9	PROGESTERONE	Cancer Clinical Trials and approved for other pathologies	-	SENSITIVITY	biomarker	progesterone receptor agonist(Cmap)	DTC|NCI|PharmGKB	0.652	0.7957	-
4306	BIRC3	330	CYP2C9	1559		17000754	GenomeRNAi	0.5	CYP2C9	CICLOSPORIN	Approved	-	SENSITIVITY	direct-target	Other	DTC|DrugBank|NCI|PharmGKB|TdgClinicalTrial	0.373	0.6757	-
4307	BIRC3	330	CYP2C9	1559		17000754	GenomeRNAi	0.5	CYP2C9	IBUPROFEN	Approved	-	SENSITIVITY	direct-target	cyclooxygenase inhibitor(Cmap)	DTC|NCI|PharmGKB|TTD	0.371	0.3618	-
4433	RNF213	57674	NR1I2	8856		17000754	GenomeRNAi	0.5	NR1I2	DEXAMETHASONE	Approved for blood and bone marrow cancer	OTHER	SENSITIVITY	direct-target	glucocorticoid receptor agonist(Cmap)	ChemblInteractions|DTC|DrugBank|GuideToPharmacology|NCI|PharmGKB|TEND|TTD|TdgClinicalTrial	0.947	0.4062	-
4434	RNF213	57674	NR1I2	8856		17000754	GenomeRNAi	0.5	NR1I2	HYDROCORTISONE	Approved for blood cancer	OTHER	SENSITIVITY	direct-target	glucocorticoid receptor agonist(Cmap)	ChemblInteractions|DTC|DrugBank|GuideToPharmacology|NCI|PharmGKB|TTD	0.935	0.4062	-
4435	RNF213	57674	NR1I2	8856		17000754	GenomeRNAi	0.5	NR1I2	ESTRADIOLUM	Approved for breast and prostate cancer	HORMONE_THERAPY	SENSITIVITY	direct-target	estrogen receptor agonist(Cmap)	DTC|DrugBank|NCI	0.932	0.4062	-
4436	RNF213	57674	NR1I2	8856		17000754	GenomeRNAi	0.5	NR1I2	ESTRADIOL BENZOATE	Approved for breast and prostate cancer	HORMONE_THERAPY	SENSITIVITY	direct-target	estrogen receptor agonist(Cmap)	DrugBank	0.922	0.4285	-
4437	RNF213	57674	NR1I2	8856		17000754	GenomeRNAi	0.5	NR1I2	ESTRADIOL DIENANTHATE	Approved for breast and prostate cancer	HORMONE_THERAPY	SENSITIVITY	direct-target	estrogen receptor agonist(Cmap)	DrugBank	0.922	0.4285	-
4438	RNF213	57674	NR1I2	8856		17000754	GenomeRNAi	0.5	NR1I2	ESTRADIOL VALERATE	Approved for prostate cancer	HORMONE_THERAPY	SENSITIVITY	direct-target	estrogen receptor agonist(Cmap)	DrugBank	0.922	0.4285	-
4445	RNF213	57674	NR1I2	8856		17000754	GenomeRNAi	0.5	NR1I2	DEXAMETHASONE ACETATE	Cancer Clinical Trials and approved for other pathologies	-	SENSITIVITY	direct-target	glucocorticoid receptor agonist(Cmap)	ChemblInteractions|DrugBank	0.733	0.4062	-
4446	RNF213	57674	NR1I2	8856		17000754	GenomeRNAi	0.5	NR1I2	PROGESTERONE	Cancer Clinical Trials and approved for other pathologies	-	SENSITIVITY	direct-target	progesterone receptor agonist(Cmap)	DTC|DrugBank|NCI|PharmGKB	0.733	0.4062	-
4448	RNF213	57674	NR1I2	8856		17000754	GenomeRNAi	0.5	NR1I2	BUDESONIDE	Cancer Clinical Trials and approved for other pathologies	-	SENSITIVITY	direct-target	glucocorticoid receptor agonist(Cmap)	ChemblInteractions|DrugBank|GuideToPharmacology|PharmGKB|TEND|TTD|TdgClinicalTrial	0.726	0.4062	-
4449	RNF213	57674	NR1I2	8856		17000754	GenomeRNAi	0.5	NR1I2	MIFEPRISTONE	Cancer Clinical Trials and approved for other pathologies	-	SENSITIVITY	direct-target	glucocorticoid receptor antagonist(Cmap)|progesterone receptor antagonist(Cmap)	ChemblInteractions|DTC|DrugBank|GuideToPharmacology|TTD|TdgClinicalTrial	0.726	0.4062	-
4451	RNF213	57674	NR1I2	8856		17000754	GenomeRNAi	0.5	NR1I2	ESTRADIOL ACETATE	Cancer Clinical Trials and approved for other pathologies	-	SENSITIVITY	direct-target	estrogen receptor agonist(Cmap)	DrugBank	0.722	0.4285	-
4452	RNF213	57674	NR1I2	8856		17000754	GenomeRNAi	0.5	NR1I2	SPIRONOLACTONE	Cancer Clinical Trials and approved for other pathologies	-	SENSITIVITY	direct-target	mineralocorticoid receptor antagonist(Cmap)	DrugBank|PharmGKB	0.722	0.4062	-
4531	AURKA	6790	NR1I2	8856		17000754	GenomeRNAi	0.5	NR1I2	DEXAMETHASONE	Approved for blood and bone marrow cancer	OTHER	SENSITIVITY	direct-target	glucocorticoid receptor agonist(Cmap)	ChemblInteractions|DTC|DrugBank|GuideToPharmacology|NCI|PharmGKB|TEND|TTD|TdgClinicalTrial	0.947	0.4062	-
4532	AURKA	6790	NR1I2	8856		17000754	GenomeRNAi	0.5	NR1I2	HYDROCORTISONE	Approved for blood cancer	OTHER	SENSITIVITY	direct-target	glucocorticoid receptor agonist(Cmap)	ChemblInteractions|DTC|DrugBank|GuideToPharmacology|NCI|PharmGKB|TTD	0.935	0.4062	-
4533	AURKA	6790	NR1I2	8856		17000754	GenomeRNAi	0.5	NR1I2	ESTRADIOLUM	Approved for breast and prostate cancer	HORMONE_THERAPY	SENSITIVITY	direct-target	estrogen receptor agonist(Cmap)	DTC|DrugBank|NCI	0.932	0.4062	-
4534	AURKA	6790	NR1I2	8856		17000754	GenomeRNAi	0.5	NR1I2	ESTRADIOL BENZOATE	Approved for breast and prostate cancer	HORMONE_THERAPY	SENSITIVITY	direct-target	estrogen receptor agonist(Cmap)	DrugBank	0.922	0.4285	-
4535	AURKA	6790	NR1I2	8856		17000754	GenomeRNAi	0.5	NR1I2	ESTRADIOL DIENANTHATE	Approved for breast and prostate cancer	HORMONE_THERAPY	SENSITIVITY	direct-target	estrogen receptor agonist(Cmap)	DrugBank	0.922	0.4285	-
4536	AURKA	6790	NR1I2	8856		17000754	GenomeRNAi	0.5	NR1I2	ESTRADIOL VALERATE	Approved for prostate cancer	HORMONE_THERAPY	SENSITIVITY	direct-target	estrogen receptor agonist(Cmap)	DrugBank	0.922	0.4285	-
4543	AURKA	6790	NR1I2	8856		17000754	GenomeRNAi	0.5	NR1I2	DEXAMETHASONE ACETATE	Cancer Clinical Trials and approved for other pathologies	-	SENSITIVITY	direct-target	glucocorticoid receptor agonist(Cmap)	ChemblInteractions|DrugBank	0.733	0.4062	-
4544	AURKA	6790	NR1I2	8856		17000754	GenomeRNAi	0.5	NR1I2	PROGESTERONE	Cancer Clinical Trials and approved for other pathologies	-	SENSITIVITY	direct-target	progesterone receptor agonist(Cmap)	DTC|DrugBank|NCI|PharmGKB	0.733	0.4062	-
4546	AURKA	6790	NR1I2	8856		17000754	GenomeRNAi	0.5	NR1I2	BUDESONIDE	Cancer Clinical Trials and approved for other pathologies	-	SENSITIVITY	direct-target	glucocorticoid receptor agonist(Cmap)	ChemblInteractions|DrugBank|GuideToPharmacology|PharmGKB|TEND|TTD|TdgClinicalTrial	0.726	0.4062	-
4547	AURKA	6790	NR1I2	8856		17000754	GenomeRNAi	0.5	NR1I2	MIFEPRISTONE	Cancer Clinical Trials and approved for other pathologies	-	SENSITIVITY	direct-target	glucocorticoid receptor antagonist(Cmap)|progesterone receptor antagonist(Cmap)	ChemblInteractions|DTC|DrugBank|GuideToPharmacology|TTD|TdgClinicalTrial	0.726	0.4062	-
4549	AURKA	6790	NR1I2	8856		17000754	GenomeRNAi	0.5	NR1I2	ESTRADIOL ACETATE	Cancer Clinical Trials and approved for other pathologies	-	SENSITIVITY	direct-target	estrogen receptor agonist(Cmap)	DrugBank	0.722	0.4285	-
4550	AURKA	6790	NR1I2	8856		17000754	GenomeRNAi	0.5	NR1I2	SPIRONOLACTONE	Cancer Clinical Trials and approved for other pathologies	-	SENSITIVITY	direct-target	mineralocorticoid receptor antagonist(Cmap)	DrugBank|PharmGKB	0.722	0.4062	-
4629	GTSE1	51512	NR1I2	8856		17000754	GenomeRNAi	0.5	NR1I2	DEXAMETHASONE	Approved for blood and bone marrow cancer	OTHER	SENSITIVITY	direct-target	glucocorticoid receptor agonist(Cmap)	ChemblInteractions|DTC|DrugBank|GuideToPharmacology|NCI|PharmGKB|TEND|TTD|TdgClinicalTrial	0.947	0.4062	-
4630	GTSE1	51512	NR1I2	8856		17000754	GenomeRNAi	0.5	NR1I2	HYDROCORTISONE	Approved for blood cancer	OTHER	SENSITIVITY	direct-target	glucocorticoid receptor agonist(Cmap)	ChemblInteractions|DTC|DrugBank|GuideToPharmacology|NCI|PharmGKB|TTD	0.935	0.4062	-
4631	GTSE1	51512	NR1I2	8856		17000754	GenomeRNAi	0.5	NR1I2	ESTRADIOLUM	Approved for breast and prostate cancer	HORMONE_THERAPY	SENSITIVITY	direct-target	estrogen receptor agonist(Cmap)	DTC|DrugBank|NCI	0.932	0.4062	-
4632	GTSE1	51512	NR1I2	8856		17000754	GenomeRNAi	0.5	NR1I2	ESTRADIOL BENZOATE	Approved for breast and prostate cancer	HORMONE_THERAPY	SENSITIVITY	direct-target	estrogen receptor agonist(Cmap)	DrugBank	0.922	0.4285	-
4633	GTSE1	51512	NR1I2	8856		17000754	GenomeRNAi	0.5	NR1I2	ESTRADIOL DIENANTHATE	Approved for breast and prostate cancer	HORMONE_THERAPY	SENSITIVITY	direct-target	estrogen receptor agonist(Cmap)	DrugBank	0.922	0.4285	-
4634	GTSE1	51512	NR1I2	8856		17000754	GenomeRNAi	0.5	NR1I2	ESTRADIOL VALERATE	Approved for prostate cancer	HORMONE_THERAPY	SENSITIVITY	direct-target	estrogen receptor agonist(Cmap)	DrugBank	0.922	0.4285	-
4641	GTSE1	51512	NR1I2	8856		17000754	GenomeRNAi	0.5	NR1I2	DEXAMETHASONE ACETATE	Cancer Clinical Trials and approved for other pathologies	-	SENSITIVITY	direct-target	glucocorticoid receptor agonist(Cmap)	ChemblInteractions|DrugBank	0.733	0.4062	-
4642	GTSE1	51512	NR1I2	8856		17000754	GenomeRNAi	0.5	NR1I2	PROGESTERONE	Cancer Clinical Trials and approved for other pathologies	-	SENSITIVITY	direct-target	progesterone receptor agonist(Cmap)	DTC|DrugBank|NCI|PharmGKB	0.733	0.4062	-
4644	GTSE1	51512	NR1I2	8856		17000754	GenomeRNAi	0.5	NR1I2	BUDESONIDE	Cancer Clinical Trials and approved for other pathologies	-	SENSITIVITY	direct-target	glucocorticoid receptor agonist(Cmap)	ChemblInteractions|DrugBank|GuideToPharmacology|PharmGKB|TEND|TTD|TdgClinicalTrial	0.726	0.4062	-
4645	GTSE1	51512	NR1I2	8856		17000754	GenomeRNAi	0.5	NR1I2	MIFEPRISTONE	Cancer Clinical Trials and approved for other pathologies	-	SENSITIVITY	direct-target	glucocorticoid receptor antagonist(Cmap)|progesterone receptor antagonist(Cmap)	ChemblInteractions|DTC|DrugBank|GuideToPharmacology|TTD|TdgClinicalTrial	0.726	0.4062	-
4647	GTSE1	51512	NR1I2	8856		17000754	GenomeRNAi	0.5	NR1I2	ESTRADIOL ACETATE	Cancer Clinical Trials and approved for other pathologies	-	SENSITIVITY	direct-target	estrogen receptor agonist(Cmap)	DrugBank	0.722	0.4285	-
4648	GTSE1	51512	NR1I2	8856		17000754	GenomeRNAi	0.5	NR1I2	SPIRONOLACTONE	Cancer Clinical Trials and approved for other pathologies	-	SENSITIVITY	direct-target	mineralocorticoid receptor antagonist(Cmap)	DrugBank|PharmGKB	0.722	0.4062	-
4727	BIRC3	330	NR1I2	8856		17000754	GenomeRNAi	0.5	NR1I2	DEXAMETHASONE	Approved for blood and bone marrow cancer	OTHER	SENSITIVITY	direct-target	glucocorticoid receptor agonist(Cmap)	ChemblInteractions|DTC|DrugBank|GuideToPharmacology|NCI|PharmGKB|TEND|TTD|TdgClinicalTrial	0.947	0.4062	-
4728	BIRC3	330	NR1I2	8856		17000754	GenomeRNAi	0.5	NR1I2	HYDROCORTISONE	Approved for blood cancer	OTHER	SENSITIVITY	direct-target	glucocorticoid receptor agonist(Cmap)	ChemblInteractions|DTC|DrugBank|GuideToPharmacology|NCI|PharmGKB|TTD	0.935	0.4062	-
4729	BIRC3	330	NR1I2	8856		17000754	GenomeRNAi	0.5	NR1I2	ESTRADIOLUM	Approved for breast and prostate cancer	HORMONE_THERAPY	SENSITIVITY	direct-target	estrogen receptor agonist(Cmap)	DTC|DrugBank|NCI	0.932	0.4062	-
4730	BIRC3	330	NR1I2	8856		17000754	GenomeRNAi	0.5	NR1I2	ESTRADIOL BENZOATE	Approved for breast and prostate cancer	HORMONE_THERAPY	SENSITIVITY	direct-target	estrogen receptor agonist(Cmap)	DrugBank	0.922	0.4285	-
4731	BIRC3	330	NR1I2	8856		17000754	GenomeRNAi	0.5	NR1I2	ESTRADIOL DIENANTHATE	Approved for breast and prostate cancer	HORMONE_THERAPY	SENSITIVITY	direct-target	estrogen receptor agonist(Cmap)	DrugBank	0.922	0.4285	-
4732	BIRC3	330	NR1I2	8856		17000754	GenomeRNAi	0.5	NR1I2	ESTRADIOL VALERATE	Approved for prostate cancer	HORMONE_THERAPY	SENSITIVITY	direct-target	estrogen receptor agonist(Cmap)	DrugBank	0.922	0.4285	-
4739	BIRC3	330	NR1I2	8856		17000754	GenomeRNAi	0.5	NR1I2	DEXAMETHASONE ACETATE	Cancer Clinical Trials and approved for other pathologies	-	SENSITIVITY	direct-target	glucocorticoid receptor agonist(Cmap)	ChemblInteractions|DrugBank	0.733	0.4062	-
4740	BIRC3	330	NR1I2	8856		17000754	GenomeRNAi	0.5	NR1I2	PROGESTERONE	Cancer Clinical Trials and approved for other pathologies	-	SENSITIVITY	direct-target	progesterone receptor agonist(Cmap)	DTC|DrugBank|NCI|PharmGKB	0.733	0.4062	-
4742	BIRC3	330	NR1I2	8856		17000754	GenomeRNAi	0.5	NR1I2	BUDESONIDE	Cancer Clinical Trials and approved for other pathologies	-	SENSITIVITY	direct-target	glucocorticoid receptor agonist(Cmap)	ChemblInteractions|DrugBank|GuideToPharmacology|PharmGKB|TEND|TTD|TdgClinicalTrial	0.726	0.4062	-
4743	BIRC3	330	NR1I2	8856		17000754	GenomeRNAi	0.5	NR1I2	MIFEPRISTONE	Cancer Clinical Trials and approved for other pathologies	-	SENSITIVITY	direct-target	glucocorticoid receptor antagonist(Cmap)|progesterone receptor antagonist(Cmap)	ChemblInteractions|DTC|DrugBank|GuideToPharmacology|TTD|TdgClinicalTrial	0.726	0.4062	-
4745	BIRC3	330	NR1I2	8856		17000754	GenomeRNAi	0.5	NR1I2	ESTRADIOL ACETATE	Cancer Clinical Trials and approved for other pathologies	-	SENSITIVITY	direct-target	estrogen receptor agonist(Cmap)	DrugBank	0.722	0.4285	-
4746	BIRC3	330	NR1I2	8856		17000754	GenomeRNAi	0.5	NR1I2	SPIRONOLACTONE	Cancer Clinical Trials and approved for other pathologies	-	SENSITIVITY	direct-target	mineralocorticoid receptor antagonist(Cmap)	DrugBank|PharmGKB	0.722	0.4062	-
4829	RB1	5925	AURKB	9212		30871030	CRISPR screen	0.65	AURKB	VANDETANIB	Approved for thyroid cancer	TARGETED_THERAPY	SENSITIVITY	biomarker	EGFR inhibitor(Cmap)|RET tyrosine kinase inhibitor(Cmap)|VEGFR inhibitor(Cmap)	DTC	0.822	0.4874	-
4835	RB1	5925	AURKB	9212		30871030	CRISPR screen	0.65	AURKB	DASATINIB	Cancer Clinical Trials and approved for other pathologies	-	SENSITIVITY	direct-target	Bcr-Abl kinase inhibitor(Cmap)|KIT inhibitor(Cmap)|PDGFR tyrosine kinase receptor inhibitor(Cmap)|SRC inhibitor(Cmap)|ephrin inhibitor(Cmap)|tyrosine kinase inhibitor(Cmap)	DTC|DrugBank|PharmGKB|TEND|TdgClinicalTrial	0.744	0.4874	-
4836	RB1	5925	AURKB	9212		30871030	CRISPR screen	0.65	AURKB	FOSTAMATINIB	Cancer Clinical Trials and approved for other pathologies	-	SENSITIVITY	direct-target	SYK inhibitor(Cmap)	DrugBank	0.742	0.4874	-
4861	EGFR	1956	HDAC9	9734		24052078	Text Mining	0.56	HDAC9	BELINOSTAT	Approved for blood cancer	TARGETED_THERAPY	SENSITIVITY	direct-target	HDAC inhibitor(Cmap)	ChemblInteractions|DTC|GuideToPharmacology|MyCancerGenome|TALC|TdgClinicalTrial	0.946	0.4386	-
4862	EGFR	1956	HDAC9	9734		24052078	Text Mining	0.56	HDAC9	VALPROIC ACID	Cancer Clinical Trials and approved for other pathologies	-	SENSITIVITY	direct-target	Other	DTC|DrugBank|TALC	0.744	0.4386	-
4863	EGFR	1956	HDAC9	9734		24052078	Text Mining	0.56	HDAC9	DAUNORUBICIN	Cancer Clinical Trials and approved for other pathologies	-	SENSITIVITY	biomarker	RNA synthesis inhibitor(Cmap)|topoisomerase inhibitor(Cmap)	DTC	0.642	0.4386	-
4891	ERBB3	2065	MAPKAPK2	9261		28319085	CRISPR/CRISPRi	0.68	MAPKAPK2	THEOPHYLLINE	Cancer Clinical Trials and approved for other pathologies	-	SENSITIVITY	gene-dependency	Other	DrugBank|NCI	0.732	0.4654	-
4892	AKT1	207	MAPKAPK2	9261		28319085	CRISPR/CRISPRi	0.68	MAPKAPK2	THEOPHYLLINE	Cancer Clinical Trials and approved for other pathologies	-	SENSITIVITY	gene-dependency	Other	DrugBank|NCI	0.732	0.4654	-
4893	ERBB3	2065	TYK2	7297		28319085	CRISPR/CRISPRi	0.68	TYK2	FOSTAMATINIB	Cancer Clinical Trials and approved for other pathologies	-	SENSITIVITY	direct-target	SYK inhibitor(Cmap)	DrugBank	0.792	0.4418	-
4894	ERBB3	2065	TYK2	7297		28319085	CRISPR/CRISPRi	0.68	TYK2	RUXOLITINIB	Cancer Clinical Trials and approved for other pathologies	-	SENSITIVITY	direct-target	JAK inhibitor(Cmap)	DrugBank|GuideToPharmacology	0.713	0.4418	-
4915	BRCA2	675	TYK2	7297		28319085	CRISPR/CRISPRi	0.68	TYK2	FOSTAMATINIB	Cancer Clinical Trials and approved for other pathologies	-	SENSITIVITY	direct-target	SYK inhibitor(Cmap)	DrugBank	0.792	0.4418	-
4916	BRCA2	675	TYK2	7297		28319085	CRISPR/CRISPRi	0.68	TYK2	RUXOLITINIB	Cancer Clinical Trials and approved for other pathologies	-	SENSITIVITY	direct-target	JAK inhibitor(Cmap)	DrugBank|GuideToPharmacology	0.713	0.4418	-
4937	AXL	558	TYK2	7297		28319085	CRISPR/CRISPRi	0.68	TYK2	FOSTAMATINIB	Cancer Clinical Trials and approved for other pathologies	-	SENSITIVITY	direct-target	SYK inhibitor(Cmap)	DrugBank	0.792	0.4418	-
4938	AXL	558	TYK2	7297		28319085	CRISPR/CRISPRi	0.68	TYK2	RUXOLITINIB	Cancer Clinical Trials and approved for other pathologies	-	SENSITIVITY	direct-target	JAK inhibitor(Cmap)	DrugBank|GuideToPharmacology	0.713	0.4418	-
4959	DDR2	4921	PIK3CG	5294		28319085	CRISPR/CRISPRi	0.68	PIK3CG	COPANLISIB	Approved for blood cancer	TARGETED_THERAPY	SENSITIVITY	direct-target	PI3K inhibitor(Cmap)	ChemblInteractions|DrugBank|GuideToPharmacology|MyCancerGenome|MyCancerGenomeClinicalTrial	0.946	0.6788	-
4960	DDR2	4921	PIK3CG	5294		28319085	CRISPR/CRISPRi	0.68	PIK3CG	ALPELISIB	Approved for breast cancer	TARGETED_THERAPY	SENSITIVITY	direct-target	PI3K inhibitor(Cmap)	GuideToPharmacology|MyCancerGenome|MyCancerGenomeClinicalTrial	0.944	0.6788	-
4961	DDR2	4921	PIK3CG	5294		28319085	CRISPR/CRISPRi	0.68	PIK3CG	INFIGRATINIB	Approved for bile duct cancer	TARGETED_THERAPY	SENSITIVITY	direct-target	FGFR inhibitor(Cmap)	MyCancerGenome	0.942	0.6788	-
4962	DDR2	4921	PIK3CG	5294		28319085	CRISPR/CRISPRi	0.68	PIK3CG	IDELALISIB	Approved for blood cancer	TARGETED_THERAPY	SENSITIVITY	direct-target	PI3K inhibitor(Cmap)	ChemblInteractions|DrugBank|GuideToPharmacology|MyCancerGenome|TTD|TdgClinicalTrial	0.936	0.6788	-
4963	DDR2	4921	PIK3CG	5294		28319085	CRISPR/CRISPRi	0.68	PIK3CG	DUVELISIB	Approved for blood cancer	TARGETED_THERAPY	SENSITIVITY	direct-target	PI3K inhibitor(Cmap)	ChemblInteractions|DrugBank|GuideToPharmacology|TTD	0.934	0.6788	-
4964	DDR2	4921	PIK3CG	5294		28319085	CRISPR/CRISPRi	0.68	PIK3CG	UMBRALISIB	Approved for blood cancer	TARGETED_THERAPY	SENSITIVITY	direct-target	PI3K inhibitor(Cmap)	ChemblInteractions|DrugBank|GuideToPharmacology|TTD	0.924	0.6279	-
4965	DDR2	4921	PIK3CG	5294		28319085	CRISPR/CRISPRi	0.68	PIK3CG	LIOTHYRONINE	Approved for thyroid cancer	HORMONE_THERAPY	SENSITIVITY	direct-target	thyroid hormone stimulant(Cmap)	DrugBank|NCI	0.922	0.4731	-
4966	DDR2	4921	PIK3CG	5294		28319085	CRISPR/CRISPRi	0.68	PIK3CG	RALOXIFENE	Approved for breast cancer	HORMONE_THERAPY	SENSITIVITY	biomarker	estrogen receptor antagonist(Cmap)|selective estrogen receptor modulator (SERM)(Cmap)	NCI	0.822	0.4731	-
4967	DDR2	4921	PIK3CG	5294		28319085	CRISPR/CRISPRi	0.68	PIK3CG	IMATINIB MESYLATE	Approved for blood, intestine and stomach cancer	TARGETED_THERAPY	SENSITIVITY	biomarker	Bcr-Abl kinase inhibitor(Cmap)|KIT inhibitor(Cmap)|PDGFR tyrosine kinase receptor inhibitor(Cmap)	NCI	0.812	0.4731	-
4968	DDR2	4921	PIK3CG	5294		28319085	CRISPR/CRISPRi	0.68	PIK3CG	FOSTAMATINIB	Cancer Clinical Trials and approved for other pathologies	-	SENSITIVITY	direct-target	SYK inhibitor(Cmap)	DrugBank	0.792	0.7503	-
4969	DDR2	4921	PIK3CG	5294		28319085	CRISPR/CRISPRi	0.68	PIK3CG	SEMULOPARIN	Cancer Clinical Trials and approved for other pathologies	-	SENSITIVITY	direct-target	thrombin inhibitor(Cmap)	DrugBank|NCI	0.732	0.4731	-
4970	DDR2	4921	PIK3CG	5294		28319085	CRISPR/CRISPRi	0.68	PIK3CG	FLUDARABINE	Cancer Clinical Trials and approved for other pathologies	-	SENSITIVITY	direct-target	ribonucleotide reductase inhibitor(Cmap)	DrugBank|NCI|TEND|TdgClinicalTrial	0.724	0.4731	-
4971	DDR2	4921	PIK3CG	5294		28319085	CRISPR/CRISPRi	0.68	PIK3CG	PROGESTERONE	Cancer Clinical Trials and approved for other pathologies	-	SENSITIVITY	biomarker	progesterone receptor agonist(Cmap)	FDA|NCI	0.662	0.6788	-
4972	DDR2	4921	PIK3CG	5294		28319085	CRISPR/CRISPRi	0.68	PIK3CG	ATORVASTATIN	Cancer Clinical Trials and approved for other pathologies	-	SENSITIVITY	biomarker	HMGCR inhibitor(Cmap)	NCI|PharmGKB	0.642	0.4731	-
4973	DDR2	4921	PIK3CG	5294		28319085	CRISPR/CRISPRi	0.68	PIK3CG	LOVASTATIN	Cancer Clinical Trials and approved for other pathologies	-	SENSITIVITY	biomarker	HMGCR inhibitor(Cmap)	NCI	0.632	0.6788	-
4974	DDR2	4921	PIK3CG	5294		28319085	CRISPR/CRISPRi	0.68	PIK3CG	OCTREOTIDE	Cancer Clinical Trials and approved for other pathologies	-	SENSITIVITY	biomarker	somatostatin receptor agonist(Cmap)	NCI	0.622	0.6788	-
4975	DDR2	4921	PIK3CG	5294		28319085	CRISPR/CRISPRi	0.68	PIK3CG	SIMVASTATIN	Cancer Clinical Trials and approved for other pathologies	-	SENSITIVITY	biomarker	HMGCR inhibitor(Cmap)	DTC|NCI	0.622	0.4731	-
4976	DDR2	4921	PIK3CG	5294		28319085	CRISPR/CRISPRi	0.68	PIK3CG	CAPTOPRIL	Cancer Clinical Trials and approved for other pathologies	-	SENSITIVITY	biomarker	angiotensin converting enzyme inhibitor(Cmap)	NCI	0.612	0.4731	-
4977	DDR2	4921	PIK3CG	5294		28319085	CRISPR/CRISPRi	0.68	PIK3CG	CLOZAPINE	Cancer Clinical Trials and approved for other pathologies	-	SENSITIVITY	biomarker	dopamine receptor antagonist(Cmap)|serotonin receptor antagonist(Cmap)	NCI	0.612	0.4731	-
4978	DDR2	4921	PIK3CG	5294		28319085	CRISPR/CRISPRi	0.68	PIK3CG	COLCHICINE	Cancer Clinical Trials and approved for other pathologies	-	SENSITIVITY	biomarker	microtubule inhibitor(Cmap)	NCI	0.612	0.4731	-
4979	DDR2	4921	PIK3CG	5294		28319085	CRISPR/CRISPRi	0.68	PIK3CG	GLUCAGON	Cancer Clinical Trials and approved for other pathologies	-	SENSITIVITY	biomarker	Other	NCI	0.612	0.4731	-
4980	DDR2	4921	PIK3CG	5294		28319085	CRISPR/CRISPRi	0.68	PIK3CG	MANNITOL	Cancer Clinical Trials and approved for other pathologies	-	SENSITIVITY	biomarker	Other	NCI	0.612	0.4731	-
4981	DDR2	4921	PIK3CG	5294		28319085	CRISPR/CRISPRi	0.68	PIK3CG	PHENYLEPHRINE	Cancer Clinical Trials and approved for other pathologies	-	SENSITIVITY	biomarker	adrenergic receptor agonist(Cmap)	NCI	0.612	0.4731	-
5037	MCL1	4170	PIK3CG	5294		28319085	CRISPR/CRISPRi	0.68	PIK3CG	COPANLISIB	Approved for blood cancer	TARGETED_THERAPY	SENSITIVITY	direct-target	PI3K inhibitor(Cmap)	ChemblInteractions|DrugBank|GuideToPharmacology|MyCancerGenome|MyCancerGenomeClinicalTrial	0.946	0.6788	-
5038	MCL1	4170	PIK3CG	5294		28319085	CRISPR/CRISPRi	0.68	PIK3CG	ALPELISIB	Approved for breast cancer	TARGETED_THERAPY	SENSITIVITY	direct-target	PI3K inhibitor(Cmap)	GuideToPharmacology|MyCancerGenome|MyCancerGenomeClinicalTrial	0.944	0.6788	-
5039	MCL1	4170	PIK3CG	5294		28319085	CRISPR/CRISPRi	0.68	PIK3CG	INFIGRATINIB	Approved for bile duct cancer	TARGETED_THERAPY	SENSITIVITY	direct-target	FGFR inhibitor(Cmap)	MyCancerGenome	0.942	0.6788	-
5040	MCL1	4170	PIK3CG	5294		28319085	CRISPR/CRISPRi	0.68	PIK3CG	IDELALISIB	Approved for blood cancer	TARGETED_THERAPY	SENSITIVITY	direct-target	PI3K inhibitor(Cmap)	ChemblInteractions|DrugBank|GuideToPharmacology|MyCancerGenome|TTD|TdgClinicalTrial	0.936	0.6788	-
5041	MCL1	4170	PIK3CG	5294		28319085	CRISPR/CRISPRi	0.68	PIK3CG	DUVELISIB	Approved for blood cancer	TARGETED_THERAPY	SENSITIVITY	direct-target	PI3K inhibitor(Cmap)	ChemblInteractions|DrugBank|GuideToPharmacology|TTD	0.934	0.6788	-
5042	MCL1	4170	PIK3CG	5294		28319085	CRISPR/CRISPRi	0.68	PIK3CG	UMBRALISIB	Approved for blood cancer	TARGETED_THERAPY	SENSITIVITY	direct-target	PI3K inhibitor(Cmap)	ChemblInteractions|DrugBank|GuideToPharmacology|TTD	0.924	0.6279	-
5043	MCL1	4170	PIK3CG	5294		28319085	CRISPR/CRISPRi	0.68	PIK3CG	LIOTHYRONINE	Approved for thyroid cancer	HORMONE_THERAPY	SENSITIVITY	direct-target	thyroid hormone stimulant(Cmap)	DrugBank|NCI	0.922	0.4731	-
5044	MCL1	4170	PIK3CG	5294		28319085	CRISPR/CRISPRi	0.68	PIK3CG	RALOXIFENE	Approved for breast cancer	HORMONE_THERAPY	SENSITIVITY	biomarker	estrogen receptor antagonist(Cmap)|selective estrogen receptor modulator (SERM)(Cmap)	NCI	0.822	0.4731	-
5045	MCL1	4170	PIK3CG	5294		28319085	CRISPR/CRISPRi	0.68	PIK3CG	IMATINIB MESYLATE	Approved for blood, intestine and stomach cancer	TARGETED_THERAPY	SENSITIVITY	biomarker	Bcr-Abl kinase inhibitor(Cmap)|KIT inhibitor(Cmap)|PDGFR tyrosine kinase receptor inhibitor(Cmap)	NCI	0.812	0.4731	-
5046	MCL1	4170	PIK3CG	5294		28319085	CRISPR/CRISPRi	0.68	PIK3CG	FOSTAMATINIB	Cancer Clinical Trials and approved for other pathologies	-	SENSITIVITY	direct-target	SYK inhibitor(Cmap)	DrugBank	0.792	0.7503	-
5047	MCL1	4170	PIK3CG	5294		28319085	CRISPR/CRISPRi	0.68	PIK3CG	SEMULOPARIN	Cancer Clinical Trials and approved for other pathologies	-	SENSITIVITY	direct-target	thrombin inhibitor(Cmap)	DrugBank|NCI	0.732	0.4731	-
5048	MCL1	4170	PIK3CG	5294		28319085	CRISPR/CRISPRi	0.68	PIK3CG	FLUDARABINE	Cancer Clinical Trials and approved for other pathologies	-	SENSITIVITY	direct-target	ribonucleotide reductase inhibitor(Cmap)	DrugBank|NCI|TEND|TdgClinicalTrial	0.724	0.4731	-
5049	MCL1	4170	PIK3CG	5294		28319085	CRISPR/CRISPRi	0.68	PIK3CG	PROGESTERONE	Cancer Clinical Trials and approved for other pathologies	-	SENSITIVITY	biomarker	progesterone receptor agonist(Cmap)	FDA|NCI	0.662	0.6788	-
5050	MCL1	4170	PIK3CG	5294		28319085	CRISPR/CRISPRi	0.68	PIK3CG	ATORVASTATIN	Cancer Clinical Trials and approved for other pathologies	-	SENSITIVITY	biomarker	HMGCR inhibitor(Cmap)	NCI|PharmGKB	0.642	0.4731	-
5051	MCL1	4170	PIK3CG	5294		28319085	CRISPR/CRISPRi	0.68	PIK3CG	LOVASTATIN	Cancer Clinical Trials and approved for other pathologies	-	SENSITIVITY	biomarker	HMGCR inhibitor(Cmap)	NCI	0.632	0.6788	-
5052	MCL1	4170	PIK3CG	5294		28319085	CRISPR/CRISPRi	0.68	PIK3CG	OCTREOTIDE	Cancer Clinical Trials and approved for other pathologies	-	SENSITIVITY	biomarker	somatostatin receptor agonist(Cmap)	NCI	0.622	0.6788	-
5053	MCL1	4170	PIK3CG	5294		28319085	CRISPR/CRISPRi	0.68	PIK3CG	SIMVASTATIN	Cancer Clinical Trials and approved for other pathologies	-	SENSITIVITY	biomarker	HMGCR inhibitor(Cmap)	DTC|NCI	0.622	0.4731	-
5054	MCL1	4170	PIK3CG	5294		28319085	CRISPR/CRISPRi	0.68	PIK3CG	CAPTOPRIL	Cancer Clinical Trials and approved for other pathologies	-	SENSITIVITY	biomarker	angiotensin converting enzyme inhibitor(Cmap)	NCI	0.612	0.4731	-
5055	MCL1	4170	PIK3CG	5294		28319085	CRISPR/CRISPRi	0.68	PIK3CG	CLOZAPINE	Cancer Clinical Trials and approved for other pathologies	-	SENSITIVITY	biomarker	dopamine receptor antagonist(Cmap)|serotonin receptor antagonist(Cmap)	NCI	0.612	0.4731	-
5056	MCL1	4170	PIK3CG	5294		28319085	CRISPR/CRISPRi	0.68	PIK3CG	COLCHICINE	Cancer Clinical Trials and approved for other pathologies	-	SENSITIVITY	biomarker	microtubule inhibitor(Cmap)	NCI	0.612	0.4731	-
5057	MCL1	4170	PIK3CG	5294		28319085	CRISPR/CRISPRi	0.68	PIK3CG	GLUCAGON	Cancer Clinical Trials and approved for other pathologies	-	SENSITIVITY	biomarker	Other	NCI	0.612	0.4731	-
5058	MCL1	4170	PIK3CG	5294		28319085	CRISPR/CRISPRi	0.68	PIK3CG	MANNITOL	Cancer Clinical Trials and approved for other pathologies	-	SENSITIVITY	biomarker	Other	NCI	0.612	0.4731	-
5059	MCL1	4170	PIK3CG	5294		28319085	CRISPR/CRISPRi	0.68	PIK3CG	PHENYLEPHRINE	Cancer Clinical Trials and approved for other pathologies	-	SENSITIVITY	biomarker	adrenergic receptor agonist(Cmap)	NCI	0.612	0.4731	-
5259	KAT6A	7994	PDGFRA	5156		20609354	GenomeRNAi	0.512	PDGFRA	SUNITINIB	Approved for intestine, kidney, neuroendocrine system and stomach cancer	TARGETED_THERAPY	SENSITIVITY	direct-target	FLT3 inhibitor(Cmap)|KIT inhibitor(Cmap)|PDGFR tyrosine kinase receptor inhibitor(Cmap)|RET tyrosine kinase inhibitor(Cmap)|VEGFR inhibitor(Cmap)	DoCM|DrugBank|JAX-CKB|MyCancerGenomeClinicalTrial|OncoKB|PharmGKB|TEND|TdgClinicalTrial	0.948	0.7503	PDGFRA mutations (D842V,V561D) may induce drug resistance
5260	KAT6A	7994	PDGFRA	5156		20609354	GenomeRNAi	0.512	PDGFRA	PAZOPANIB	Approved for kidney and soft tissue cancer	TARGETED_THERAPY	SENSITIVITY	direct-target	KIT inhibitor(Cmap)|PDGFR tyrosine kinase receptor inhibitor(Cmap)|VEGFR inhibitor(Cmap)	DTC|DrugBank|MyCancerGenome|MyCancerGenomeClinicalTrial|TALC	0.936	0.7503	-
5261	KAT6A	7994	PDGFRA	5156		20609354	GenomeRNAi	0.512	PDGFRA	AXITINIB	Approved for kidney cancer	TARGETED_THERAPY	SENSITIVITY	direct-target	PDGFR tyrosine kinase receptor inhibitor(Cmap)|VEGFR inhibitor(Cmap)	CancerCommons|GuideToPharmacology|TdgClinicalTrial	0.932	0.7503	-
5262	KAT6A	7994	PDGFRA	5156		20609354	GenomeRNAi	0.512	PDGFRA	IMATINIB	Approved for blood, intestine, skin and stomach cancer	TARGETED_THERAPY	SENSITIVITY	direct-target	Bcr-Abl kinase inhibitor(Cmap)|KIT inhibitor(Cmap)|PDGFR tyrosine kinase receptor inhibitor(Cmap)	CIViC|DTC|DoCM|DrugBank|FDA|JAX-CKB|MOAlmanac|MyCancerGenome|OncoKB|TEND|TdgClinicalTrial	0.93	0.7503	-
5263	KAT6A	7994	PDGFRA	5156		20609354	GenomeRNAi	0.512	PDGFRA	NINTEDANIB	Approved for lung cancer	TARGETED_THERAPY	SENSITIVITY	direct-target	FGFR inhibitor(Cmap)|PDGFR tyrosine kinase receptor inhibitor(Cmap)|VEGFR inhibitor(Cmap)	ClearityFoundationClinicalTrial|DrugBank|GuideToPharmacology|MyCancerGenome|TALC|TdgClinicalTrial	0.917	0.7503	-
5264	KAT6A	7994	PDGFRA	5156		20609354	GenomeRNAi	0.512	PDGFRA	REGORAFENIB	Approved for colon, intestine, liver, rectum and stomach cancer	TARGETED_THERAPY	SENSITIVITY	direct-target	FGFR inhibitor(Cmap)|KIT inhibitor(Cmap)|PDGFR tyrosine kinase receptor inhibitor(Cmap)|RAF inhibitor(Cmap)|RET tyrosine kinase inhibitor(Cmap)|VEGFR inhibitor(Cmap)	ChemblInteractions|DrugBank|JAX-CKB|MyCancerGenomeClinicalTrial|OncoKB	0.916	0.7503	-
5265	KAT6A	7994	PDGFRA	5156		20609354	GenomeRNAi	0.512	PDGFRA	RIPRETINIB	Approved for intestine and stomach cancer	TARGETED_THERAPY	SENSITIVITY	direct-target	receptor tyrosine protein kinase inhibitor(Cmap)	DrugBank|JAX-CKB|OncoKB|TTD	0.914	0.7503	-
5266	KAT6A	7994	PDGFRA	5156		20609354	GenomeRNAi	0.512	PDGFRA	LENVATINIB	Approved for kidney, liver, thyroid and uterus cancer	TARGETED_THERAPY	SENSITIVITY	direct-target	FGFR inhibitor(Cmap)|KIT inhibitor(Cmap)|PDGFR tyrosine kinase receptor inhibitor(Cmap)|VEGFR inhibitor(Cmap)	DrugBank|TdgClinicalTrial	0.913	0.7503	-
5267	KAT6A	7994	PDGFRA	5156		20609354	GenomeRNAi	0.512	PDGFRA	RAMUCIRUMAB	Approved for colon, esophagus, liver, lung, rectum and stomach cancer	TARGETED_THERAPY	SENSITIVITY	direct-target	Other	MyCancerGenome|TALC	0.913	0.7503	-
5268	KAT6A	7994	PDGFRA	5156		20609354	GenomeRNAi	0.512	PDGFRA	ERDAFITINIB	Approved for bladder cancer	TARGETED_THERAPY	SENSITIVITY	direct-target	FGFR inhibitor(Cmap)	DrugBank	0.912	0.7503	-
5269	KAT6A	7994	PDGFRA	5156		20609354	GenomeRNAi	0.512	PDGFRA	NINTEDANIB ESYLATE	Approved for lung cancer	TARGETED_THERAPY	SENSITIVITY	direct-target	FGFR inhibitor(Cmap)|PDGFR tyrosine kinase receptor inhibitor(Cmap)|VEGFR inhibitor(Cmap)	ChemblInteractions	0.912	0.7503	-
5270	KAT6A	7994	PDGFRA	5156		20609354	GenomeRNAi	0.512	PDGFRA	PAZOPANIB HYDROCHLORIDE	Approved for kidney and soft tissue cancer	TARGETED_THERAPY	SENSITIVITY	direct-target	KIT inhibitor(Cmap)|PDGFR tyrosine kinase receptor inhibitor(Cmap)|VEGFR inhibitor(Cmap)	ChemblInteractions	0.912	0.7503	-
5271	KAT6A	7994	PDGFRA	5156		20609354	GenomeRNAi	0.512	PDGFRA	SUNITINIB MALATE	Approved for intestine, pancreas and stomach cancer	TARGETED_THERAPY	SENSITIVITY	direct-target	FLT3 inhibitor(Cmap)|KIT inhibitor(Cmap)|PDGFR tyrosine kinase receptor inhibitor(Cmap)|RET tyrosine kinase inhibitor(Cmap)|VEGFR inhibitor(Cmap)	ChemblInteractions	0.912	0.7503	-
5272	KAT6A	7994	PDGFRA	5156		20609354	GenomeRNAi	0.512	PDGFRA	TIVOZANIB	Approved for kidney cancer	TARGETED_THERAPY	SENSITIVITY	direct-target	VEGFR inhibitor(Cmap)	DrugBank	0.912	0.7503	-
5273	KAT6A	7994	PDGFRA	5156		20609354	GenomeRNAi	0.512	PDGFRA	GEFITINIB	Approved for lung cancer	TARGETED_THERAPY	SENSITIVITY	biomarker	EGFR inhibitor(Cmap)	DTC|JAX-CKB	0.842	0.7503	-
5274	KAT6A	7994	PDGFRA	5156		20609354	GenomeRNAi	0.512	PDGFRA	SORAFENIB	Approved for kidney, liver and thyroid cancer	TARGETED_THERAPY	SENSITIVITY	biomarker	FLT3 inhibitor(Cmap)|KIT inhibitor(Cmap)|PDGFR tyrosine kinase receptor inhibitor(Cmap)|RAF inhibitor(Cmap)|RET tyrosine kinase inhibitor(Cmap)|VEGFR inhibitor(Cmap)	DTC|MyCancerGenomeClinicalTrial	0.833	0.7503	-
5275	KAT6A	7994	PDGFRA	5156		20609354	GenomeRNAi	0.512	PDGFRA	VANDETANIB	Approved for thyroid cancer	TARGETED_THERAPY	SENSITIVITY	biomarker	EGFR inhibitor(Cmap)|RET tyrosine kinase inhibitor(Cmap)|VEGFR inhibitor(Cmap)	DTC	0.812	0.7503	-
5276	KAT6A	7994	PDGFRA	5156		20609354	GenomeRNAi	0.512	PDGFRA	FOSTAMATINIB	Cancer Clinical Trials and approved for other pathologies	-	SENSITIVITY	direct-target	SYK inhibitor(Cmap)	DrugBank	0.792	0.7503	-
5277	KAT6A	7994	PDGFRA	5156		20609354	GenomeRNAi	0.512	PDGFRA	MIDOSTAURIN	Cancer Clinical Trials and approved for other pathologies	-	SENSITIVITY	direct-target	FLT3 inhibitor(Cmap)|KIT inhibitor(Cmap)|PKC inhibitor(Cmap)	ChemblInteractions|DrugBank|MyCancerGenome|NCI	0.754	0.7503	-
5278	KAT6A	7994	PDGFRA	5156		20609354	GenomeRNAi	0.512	PDGFRA	DASATINIB	Cancer Clinical Trials and approved for other pathologies	-	SENSITIVITY	direct-target	Bcr-Abl kinase inhibitor(Cmap)|KIT inhibitor(Cmap)|PDGFR tyrosine kinase receptor inhibitor(Cmap)|SRC inhibitor(Cmap)|ephrin inhibitor(Cmap)|tyrosine kinase inhibitor(Cmap)	DTC|DoCM|DrugBank|GDSC|JAX-CKB|OncoKB	0.752	0.7503	-
5279	KAT6A	7994	PDGFRA	5156		20609354	GenomeRNAi	0.512	PDGFRA	AVAPRITINIB	Cancer Clinical Trials and approved for other pathologies	-	SENSITIVITY	direct-target	KIT inhibitor(Cmap)	JAX-CKB|MOAlmanac|OncoKB|TTD	0.714	0.7503	-
5280	KAT6A	7994	PDGFRA	5156		20609354	GenomeRNAi	0.512	PDGFRA	PONATINIB	Cancer Clinical Trials and approved for other pathologies	-	SENSITIVITY	direct-target	Bcr-Abl kinase inhibitor(Cmap)|FLT3 inhibitor(Cmap)|PDGFR tyrosine kinase receptor inhibitor(Cmap)	DTC|DrugBank|JAX-CKB	0.714	0.7503	-
5281	KAT6A	7994	PDGFRA	5156		20609354	GenomeRNAi	0.512	PDGFRA	ROMIPLOSTIM	Cancer Clinical Trials and approved for other pathologies	-	SENSITIVITY	direct-target	Other	TTD	0.711	0.7503	-
5282	KAT6A	7994	PDGFRA	5156		20609354	GenomeRNAi	0.512	PDGFRA	NILOTINIB	Cancer Clinical Trials and approved for other pathologies	-	SENSITIVITY	biomarker	Abl kinase inhibitor(Cmap)|Bcr-Abl kinase inhibitor(Cmap)	JAX-CKB|MyCancerGenomeClinicalTrial	0.613	0.7503	-
5310	MBD4	8930	PDGFRA	5156		20609354	GenomeRNAi	0.5479999999999999	PDGFRA	SUNITINIB	Approved for intestine, kidney, neuroendocrine system and stomach cancer	TARGETED_THERAPY	SENSITIVITY	direct-target	FLT3 inhibitor(Cmap)|KIT inhibitor(Cmap)|PDGFR tyrosine kinase receptor inhibitor(Cmap)|RET tyrosine kinase inhibitor(Cmap)|VEGFR inhibitor(Cmap)	DoCM|DrugBank|JAX-CKB|MyCancerGenomeClinicalTrial|OncoKB|PharmGKB|TEND|TdgClinicalTrial	0.948	0.7503	PDGFRA mutations (D842V,V561D) may induce drug resistance
5311	MBD4	8930	PDGFRA	5156		20609354	GenomeRNAi	0.5479999999999999	PDGFRA	PAZOPANIB	Approved for kidney and soft tissue cancer	TARGETED_THERAPY	SENSITIVITY	direct-target	KIT inhibitor(Cmap)|PDGFR tyrosine kinase receptor inhibitor(Cmap)|VEGFR inhibitor(Cmap)	DTC|DrugBank|MyCancerGenome|MyCancerGenomeClinicalTrial|TALC	0.936	0.7503	-
5312	MBD4	8930	PDGFRA	5156		20609354	GenomeRNAi	0.5479999999999999	PDGFRA	AXITINIB	Approved for kidney cancer	TARGETED_THERAPY	SENSITIVITY	direct-target	PDGFR tyrosine kinase receptor inhibitor(Cmap)|VEGFR inhibitor(Cmap)	CancerCommons|GuideToPharmacology|TdgClinicalTrial	0.932	0.7503	-
5313	MBD4	8930	PDGFRA	5156		20609354	GenomeRNAi	0.5479999999999999	PDGFRA	IMATINIB	Approved for blood, intestine, skin and stomach cancer	TARGETED_THERAPY	SENSITIVITY	direct-target	Bcr-Abl kinase inhibitor(Cmap)|KIT inhibitor(Cmap)|PDGFR tyrosine kinase receptor inhibitor(Cmap)	CIViC|DTC|DoCM|DrugBank|FDA|JAX-CKB|MOAlmanac|MyCancerGenome|OncoKB|TEND|TdgClinicalTrial	0.93	0.7503	-
5314	MBD4	8930	PDGFRA	5156		20609354	GenomeRNAi	0.5479999999999999	PDGFRA	NINTEDANIB	Approved for lung cancer	TARGETED_THERAPY	SENSITIVITY	direct-target	FGFR inhibitor(Cmap)|PDGFR tyrosine kinase receptor inhibitor(Cmap)|VEGFR inhibitor(Cmap)	ClearityFoundationClinicalTrial|DrugBank|GuideToPharmacology|MyCancerGenome|TALC|TdgClinicalTrial	0.917	0.7503	-
5315	MBD4	8930	PDGFRA	5156		20609354	GenomeRNAi	0.5479999999999999	PDGFRA	REGORAFENIB	Approved for colon, intestine, liver, rectum and stomach cancer	TARGETED_THERAPY	SENSITIVITY	direct-target	FGFR inhibitor(Cmap)|KIT inhibitor(Cmap)|PDGFR tyrosine kinase receptor inhibitor(Cmap)|RAF inhibitor(Cmap)|RET tyrosine kinase inhibitor(Cmap)|VEGFR inhibitor(Cmap)	ChemblInteractions|DrugBank|JAX-CKB|MyCancerGenomeClinicalTrial|OncoKB	0.916	0.7503	-
5316	MBD4	8930	PDGFRA	5156		20609354	GenomeRNAi	0.5479999999999999	PDGFRA	RIPRETINIB	Approved for intestine and stomach cancer	TARGETED_THERAPY	SENSITIVITY	direct-target	receptor tyrosine protein kinase inhibitor(Cmap)	DrugBank|JAX-CKB|OncoKB|TTD	0.914	0.7503	-
5317	MBD4	8930	PDGFRA	5156		20609354	GenomeRNAi	0.5479999999999999	PDGFRA	LENVATINIB	Approved for kidney, liver, thyroid and uterus cancer	TARGETED_THERAPY	SENSITIVITY	direct-target	FGFR inhibitor(Cmap)|KIT inhibitor(Cmap)|PDGFR tyrosine kinase receptor inhibitor(Cmap)|VEGFR inhibitor(Cmap)	DrugBank|TdgClinicalTrial	0.913	0.7503	-
5318	MBD4	8930	PDGFRA	5156		20609354	GenomeRNAi	0.5479999999999999	PDGFRA	RAMUCIRUMAB	Approved for colon, esophagus, liver, lung, rectum and stomach cancer	TARGETED_THERAPY	SENSITIVITY	direct-target	Other	MyCancerGenome|TALC	0.913	0.7503	-
5319	MBD4	8930	PDGFRA	5156		20609354	GenomeRNAi	0.5479999999999999	PDGFRA	ERDAFITINIB	Approved for bladder cancer	TARGETED_THERAPY	SENSITIVITY	direct-target	FGFR inhibitor(Cmap)	DrugBank	0.912	0.7503	-
5320	MBD4	8930	PDGFRA	5156		20609354	GenomeRNAi	0.5479999999999999	PDGFRA	NINTEDANIB ESYLATE	Approved for lung cancer	TARGETED_THERAPY	SENSITIVITY	direct-target	FGFR inhibitor(Cmap)|PDGFR tyrosine kinase receptor inhibitor(Cmap)|VEGFR inhibitor(Cmap)	ChemblInteractions	0.912	0.7503	-
5321	MBD4	8930	PDGFRA	5156		20609354	GenomeRNAi	0.5479999999999999	PDGFRA	PAZOPANIB HYDROCHLORIDE	Approved for kidney and soft tissue cancer	TARGETED_THERAPY	SENSITIVITY	direct-target	KIT inhibitor(Cmap)|PDGFR tyrosine kinase receptor inhibitor(Cmap)|VEGFR inhibitor(Cmap)	ChemblInteractions	0.912	0.7503	-
5322	MBD4	8930	PDGFRA	5156		20609354	GenomeRNAi	0.5479999999999999	PDGFRA	SUNITINIB MALATE	Approved for intestine, pancreas and stomach cancer	TARGETED_THERAPY	SENSITIVITY	direct-target	FLT3 inhibitor(Cmap)|KIT inhibitor(Cmap)|PDGFR tyrosine kinase receptor inhibitor(Cmap)|RET tyrosine kinase inhibitor(Cmap)|VEGFR inhibitor(Cmap)	ChemblInteractions	0.912	0.7503	-
5323	MBD4	8930	PDGFRA	5156		20609354	GenomeRNAi	0.5479999999999999	PDGFRA	TIVOZANIB	Approved for kidney cancer	TARGETED_THERAPY	SENSITIVITY	direct-target	VEGFR inhibitor(Cmap)	DrugBank	0.912	0.7503	-
5324	MBD4	8930	PDGFRA	5156		20609354	GenomeRNAi	0.5479999999999999	PDGFRA	GEFITINIB	Approved for lung cancer	TARGETED_THERAPY	SENSITIVITY	biomarker	EGFR inhibitor(Cmap)	DTC|JAX-CKB	0.842	0.7503	-
5325	MBD4	8930	PDGFRA	5156		20609354	GenomeRNAi	0.5479999999999999	PDGFRA	SORAFENIB	Approved for kidney, liver and thyroid cancer	TARGETED_THERAPY	SENSITIVITY	biomarker	FLT3 inhibitor(Cmap)|KIT inhibitor(Cmap)|PDGFR tyrosine kinase receptor inhibitor(Cmap)|RAF inhibitor(Cmap)|RET tyrosine kinase inhibitor(Cmap)|VEGFR inhibitor(Cmap)	DTC|MyCancerGenomeClinicalTrial	0.833	0.7503	-
5326	MBD4	8930	PDGFRA	5156		20609354	GenomeRNAi	0.5479999999999999	PDGFRA	VANDETANIB	Approved for thyroid cancer	TARGETED_THERAPY	SENSITIVITY	biomarker	EGFR inhibitor(Cmap)|RET tyrosine kinase inhibitor(Cmap)|VEGFR inhibitor(Cmap)	DTC	0.812	0.7503	-
5327	MBD4	8930	PDGFRA	5156		20609354	GenomeRNAi	0.5479999999999999	PDGFRA	FOSTAMATINIB	Cancer Clinical Trials and approved for other pathologies	-	SENSITIVITY	direct-target	SYK inhibitor(Cmap)	DrugBank	0.792	0.7503	-
5328	MBD4	8930	PDGFRA	5156		20609354	GenomeRNAi	0.5479999999999999	PDGFRA	MIDOSTAURIN	Cancer Clinical Trials and approved for other pathologies	-	SENSITIVITY	direct-target	FLT3 inhibitor(Cmap)|KIT inhibitor(Cmap)|PKC inhibitor(Cmap)	ChemblInteractions|DrugBank|MyCancerGenome|NCI	0.754	0.7503	-
5329	MBD4	8930	PDGFRA	5156		20609354	GenomeRNAi	0.5479999999999999	PDGFRA	DASATINIB	Cancer Clinical Trials and approved for other pathologies	-	SENSITIVITY	direct-target	Bcr-Abl kinase inhibitor(Cmap)|KIT inhibitor(Cmap)|PDGFR tyrosine kinase receptor inhibitor(Cmap)|SRC inhibitor(Cmap)|ephrin inhibitor(Cmap)|tyrosine kinase inhibitor(Cmap)	DTC|DoCM|DrugBank|GDSC|JAX-CKB|OncoKB	0.752	0.7503	-
5330	MBD4	8930	PDGFRA	5156		20609354	GenomeRNAi	0.5479999999999999	PDGFRA	AVAPRITINIB	Cancer Clinical Trials and approved for other pathologies	-	SENSITIVITY	direct-target	KIT inhibitor(Cmap)	JAX-CKB|MOAlmanac|OncoKB|TTD	0.714	0.7503	-
5331	MBD4	8930	PDGFRA	5156		20609354	GenomeRNAi	0.5479999999999999	PDGFRA	PONATINIB	Cancer Clinical Trials and approved for other pathologies	-	SENSITIVITY	direct-target	Bcr-Abl kinase inhibitor(Cmap)|FLT3 inhibitor(Cmap)|PDGFR tyrosine kinase receptor inhibitor(Cmap)	DTC|DrugBank|JAX-CKB	0.714	0.7503	-
5332	MBD4	8930	PDGFRA	5156		20609354	GenomeRNAi	0.5479999999999999	PDGFRA	ROMIPLOSTIM	Cancer Clinical Trials and approved for other pathologies	-	SENSITIVITY	direct-target	Other	TTD	0.711	0.7503	-
5333	MBD4	8930	PDGFRA	5156		20609354	GenomeRNAi	0.5479999999999999	PDGFRA	NILOTINIB	Cancer Clinical Trials and approved for other pathologies	-	SENSITIVITY	biomarker	Abl kinase inhibitor(Cmap)|Bcr-Abl kinase inhibitor(Cmap)	JAX-CKB|MyCancerGenomeClinicalTrial	0.613	0.7503	-
5361	NCOA3	8202	PDGFRA	5156		20609354	GenomeRNAi	0.503	PDGFRA	SUNITINIB	Approved for intestine, kidney, neuroendocrine system and stomach cancer	TARGETED_THERAPY	SENSITIVITY	direct-target	FLT3 inhibitor(Cmap)|KIT inhibitor(Cmap)|PDGFR tyrosine kinase receptor inhibitor(Cmap)|RET tyrosine kinase inhibitor(Cmap)|VEGFR inhibitor(Cmap)	DoCM|DrugBank|JAX-CKB|MyCancerGenomeClinicalTrial|OncoKB|PharmGKB|TEND|TdgClinicalTrial	0.948	0.7503	PDGFRA mutations (D842V,V561D) may induce drug resistance
5362	NCOA3	8202	PDGFRA	5156		20609354	GenomeRNAi	0.503	PDGFRA	PAZOPANIB	Approved for kidney and soft tissue cancer	TARGETED_THERAPY	SENSITIVITY	direct-target	KIT inhibitor(Cmap)|PDGFR tyrosine kinase receptor inhibitor(Cmap)|VEGFR inhibitor(Cmap)	DTC|DrugBank|MyCancerGenome|MyCancerGenomeClinicalTrial|TALC	0.936	0.7503	-
5363	NCOA3	8202	PDGFRA	5156		20609354	GenomeRNAi	0.503	PDGFRA	AXITINIB	Approved for kidney cancer	TARGETED_THERAPY	SENSITIVITY	direct-target	PDGFR tyrosine kinase receptor inhibitor(Cmap)|VEGFR inhibitor(Cmap)	CancerCommons|GuideToPharmacology|TdgClinicalTrial	0.932	0.7503	-
5364	NCOA3	8202	PDGFRA	5156		20609354	GenomeRNAi	0.503	PDGFRA	IMATINIB	Approved for blood, intestine, skin and stomach cancer	TARGETED_THERAPY	SENSITIVITY	direct-target	Bcr-Abl kinase inhibitor(Cmap)|KIT inhibitor(Cmap)|PDGFR tyrosine kinase receptor inhibitor(Cmap)	CIViC|DTC|DoCM|DrugBank|FDA|JAX-CKB|MOAlmanac|MyCancerGenome|OncoKB|TEND|TdgClinicalTrial	0.93	0.7503	-
5365	NCOA3	8202	PDGFRA	5156		20609354	GenomeRNAi	0.503	PDGFRA	NINTEDANIB	Approved for lung cancer	TARGETED_THERAPY	SENSITIVITY	direct-target	FGFR inhibitor(Cmap)|PDGFR tyrosine kinase receptor inhibitor(Cmap)|VEGFR inhibitor(Cmap)	ClearityFoundationClinicalTrial|DrugBank|GuideToPharmacology|MyCancerGenome|TALC|TdgClinicalTrial	0.917	0.7503	-
5366	NCOA3	8202	PDGFRA	5156		20609354	GenomeRNAi	0.503	PDGFRA	REGORAFENIB	Approved for colon, intestine, liver, rectum and stomach cancer	TARGETED_THERAPY	SENSITIVITY	direct-target	FGFR inhibitor(Cmap)|KIT inhibitor(Cmap)|PDGFR tyrosine kinase receptor inhibitor(Cmap)|RAF inhibitor(Cmap)|RET tyrosine kinase inhibitor(Cmap)|VEGFR inhibitor(Cmap)	ChemblInteractions|DrugBank|JAX-CKB|MyCancerGenomeClinicalTrial|OncoKB	0.916	0.7503	-
5367	NCOA3	8202	PDGFRA	5156		20609354	GenomeRNAi	0.503	PDGFRA	RIPRETINIB	Approved for intestine and stomach cancer	TARGETED_THERAPY	SENSITIVITY	direct-target	receptor tyrosine protein kinase inhibitor(Cmap)	DrugBank|JAX-CKB|OncoKB|TTD	0.914	0.7503	-
5368	NCOA3	8202	PDGFRA	5156		20609354	GenomeRNAi	0.503	PDGFRA	LENVATINIB	Approved for kidney, liver, thyroid and uterus cancer	TARGETED_THERAPY	SENSITIVITY	direct-target	FGFR inhibitor(Cmap)|KIT inhibitor(Cmap)|PDGFR tyrosine kinase receptor inhibitor(Cmap)|VEGFR inhibitor(Cmap)	DrugBank|TdgClinicalTrial	0.913	0.7503	-
5369	NCOA3	8202	PDGFRA	5156		20609354	GenomeRNAi	0.503	PDGFRA	RAMUCIRUMAB	Approved for colon, esophagus, liver, lung, rectum and stomach cancer	TARGETED_THERAPY	SENSITIVITY	direct-target	Other	MyCancerGenome|TALC	0.913	0.7503	-
5370	NCOA3	8202	PDGFRA	5156		20609354	GenomeRNAi	0.503	PDGFRA	ERDAFITINIB	Approved for bladder cancer	TARGETED_THERAPY	SENSITIVITY	direct-target	FGFR inhibitor(Cmap)	DrugBank	0.912	0.7503	-
5371	NCOA3	8202	PDGFRA	5156		20609354	GenomeRNAi	0.503	PDGFRA	NINTEDANIB ESYLATE	Approved for lung cancer	TARGETED_THERAPY	SENSITIVITY	direct-target	FGFR inhibitor(Cmap)|PDGFR tyrosine kinase receptor inhibitor(Cmap)|VEGFR inhibitor(Cmap)	ChemblInteractions	0.912	0.7503	-
5372	NCOA3	8202	PDGFRA	5156		20609354	GenomeRNAi	0.503	PDGFRA	PAZOPANIB HYDROCHLORIDE	Approved for kidney and soft tissue cancer	TARGETED_THERAPY	SENSITIVITY	direct-target	KIT inhibitor(Cmap)|PDGFR tyrosine kinase receptor inhibitor(Cmap)|VEGFR inhibitor(Cmap)	ChemblInteractions	0.912	0.7503	-
5373	NCOA3	8202	PDGFRA	5156		20609354	GenomeRNAi	0.503	PDGFRA	SUNITINIB MALATE	Approved for intestine, pancreas and stomach cancer	TARGETED_THERAPY	SENSITIVITY	direct-target	FLT3 inhibitor(Cmap)|KIT inhibitor(Cmap)|PDGFR tyrosine kinase receptor inhibitor(Cmap)|RET tyrosine kinase inhibitor(Cmap)|VEGFR inhibitor(Cmap)	ChemblInteractions	0.912	0.7503	-
5374	NCOA3	8202	PDGFRA	5156		20609354	GenomeRNAi	0.503	PDGFRA	TIVOZANIB	Approved for kidney cancer	TARGETED_THERAPY	SENSITIVITY	direct-target	VEGFR inhibitor(Cmap)	DrugBank	0.912	0.7503	-
5375	NCOA3	8202	PDGFRA	5156		20609354	GenomeRNAi	0.503	PDGFRA	GEFITINIB	Approved for lung cancer	TARGETED_THERAPY	SENSITIVITY	biomarker	EGFR inhibitor(Cmap)	DTC|JAX-CKB	0.842	0.7503	-
5376	NCOA3	8202	PDGFRA	5156		20609354	GenomeRNAi	0.503	PDGFRA	SORAFENIB	Approved for kidney, liver and thyroid cancer	TARGETED_THERAPY	SENSITIVITY	biomarker	FLT3 inhibitor(Cmap)|KIT inhibitor(Cmap)|PDGFR tyrosine kinase receptor inhibitor(Cmap)|RAF inhibitor(Cmap)|RET tyrosine kinase inhibitor(Cmap)|VEGFR inhibitor(Cmap)	DTC|MyCancerGenomeClinicalTrial	0.833	0.7503	-
5377	NCOA3	8202	PDGFRA	5156		20609354	GenomeRNAi	0.503	PDGFRA	VANDETANIB	Approved for thyroid cancer	TARGETED_THERAPY	SENSITIVITY	biomarker	EGFR inhibitor(Cmap)|RET tyrosine kinase inhibitor(Cmap)|VEGFR inhibitor(Cmap)	DTC	0.812	0.7503	-
5378	NCOA3	8202	PDGFRA	5156		20609354	GenomeRNAi	0.503	PDGFRA	FOSTAMATINIB	Cancer Clinical Trials and approved for other pathologies	-	SENSITIVITY	direct-target	SYK inhibitor(Cmap)	DrugBank	0.792	0.7503	-
5379	NCOA3	8202	PDGFRA	5156		20609354	GenomeRNAi	0.503	PDGFRA	MIDOSTAURIN	Cancer Clinical Trials and approved for other pathologies	-	SENSITIVITY	direct-target	FLT3 inhibitor(Cmap)|KIT inhibitor(Cmap)|PKC inhibitor(Cmap)	ChemblInteractions|DrugBank|MyCancerGenome|NCI	0.754	0.7503	-
5380	NCOA3	8202	PDGFRA	5156		20609354	GenomeRNAi	0.503	PDGFRA	DASATINIB	Cancer Clinical Trials and approved for other pathologies	-	SENSITIVITY	direct-target	Bcr-Abl kinase inhibitor(Cmap)|KIT inhibitor(Cmap)|PDGFR tyrosine kinase receptor inhibitor(Cmap)|SRC inhibitor(Cmap)|ephrin inhibitor(Cmap)|tyrosine kinase inhibitor(Cmap)	DTC|DoCM|DrugBank|GDSC|JAX-CKB|OncoKB	0.752	0.7503	-
5381	NCOA3	8202	PDGFRA	5156		20609354	GenomeRNAi	0.503	PDGFRA	AVAPRITINIB	Cancer Clinical Trials and approved for other pathologies	-	SENSITIVITY	direct-target	KIT inhibitor(Cmap)	JAX-CKB|MOAlmanac|OncoKB|TTD	0.714	0.7503	-
5382	NCOA3	8202	PDGFRA	5156		20609354	GenomeRNAi	0.503	PDGFRA	PONATINIB	Cancer Clinical Trials and approved for other pathologies	-	SENSITIVITY	direct-target	Bcr-Abl kinase inhibitor(Cmap)|FLT3 inhibitor(Cmap)|PDGFR tyrosine kinase receptor inhibitor(Cmap)	DTC|DrugBank|JAX-CKB	0.714	0.7503	-
5383	NCOA3	8202	PDGFRA	5156		20609354	GenomeRNAi	0.503	PDGFRA	ROMIPLOSTIM	Cancer Clinical Trials and approved for other pathologies	-	SENSITIVITY	direct-target	Other	TTD	0.711	0.7503	-
5384	NCOA3	8202	PDGFRA	5156		20609354	GenomeRNAi	0.503	PDGFRA	NILOTINIB	Cancer Clinical Trials and approved for other pathologies	-	SENSITIVITY	biomarker	Abl kinase inhibitor(Cmap)|Bcr-Abl kinase inhibitor(Cmap)	JAX-CKB|MyCancerGenomeClinicalTrial	0.613	0.7503	-
5412	PDE4DIP	9659	PDGFRA	5156		20609354	GenomeRNAi	0.5539999999999999	PDGFRA	SUNITINIB	Approved for intestine, kidney, neuroendocrine system and stomach cancer	TARGETED_THERAPY	SENSITIVITY	direct-target	FLT3 inhibitor(Cmap)|KIT inhibitor(Cmap)|PDGFR tyrosine kinase receptor inhibitor(Cmap)|RET tyrosine kinase inhibitor(Cmap)|VEGFR inhibitor(Cmap)	DoCM|DrugBank|JAX-CKB|MyCancerGenomeClinicalTrial|OncoKB|PharmGKB|TEND|TdgClinicalTrial	0.948	0.7503	PDGFRA mutations (D842V,V561D) may induce drug resistance
5413	PDE4DIP	9659	PDGFRA	5156		20609354	GenomeRNAi	0.5539999999999999	PDGFRA	PAZOPANIB	Approved for kidney and soft tissue cancer	TARGETED_THERAPY	SENSITIVITY	direct-target	KIT inhibitor(Cmap)|PDGFR tyrosine kinase receptor inhibitor(Cmap)|VEGFR inhibitor(Cmap)	DTC|DrugBank|MyCancerGenome|MyCancerGenomeClinicalTrial|TALC	0.936	0.7503	-
5414	PDE4DIP	9659	PDGFRA	5156		20609354	GenomeRNAi	0.5539999999999999	PDGFRA	AXITINIB	Approved for kidney cancer	TARGETED_THERAPY	SENSITIVITY	direct-target	PDGFR tyrosine kinase receptor inhibitor(Cmap)|VEGFR inhibitor(Cmap)	CancerCommons|GuideToPharmacology|TdgClinicalTrial	0.932	0.7503	-
5415	PDE4DIP	9659	PDGFRA	5156		20609354	GenomeRNAi	0.5539999999999999	PDGFRA	IMATINIB	Approved for blood, intestine, skin and stomach cancer	TARGETED_THERAPY	SENSITIVITY	direct-target	Bcr-Abl kinase inhibitor(Cmap)|KIT inhibitor(Cmap)|PDGFR tyrosine kinase receptor inhibitor(Cmap)	CIViC|DTC|DoCM|DrugBank|FDA|JAX-CKB|MOAlmanac|MyCancerGenome|OncoKB|TEND|TdgClinicalTrial	0.93	0.7503	-
5416	PDE4DIP	9659	PDGFRA	5156		20609354	GenomeRNAi	0.5539999999999999	PDGFRA	NINTEDANIB	Approved for lung cancer	TARGETED_THERAPY	SENSITIVITY	direct-target	FGFR inhibitor(Cmap)|PDGFR tyrosine kinase receptor inhibitor(Cmap)|VEGFR inhibitor(Cmap)	ClearityFoundationClinicalTrial|DrugBank|GuideToPharmacology|MyCancerGenome|TALC|TdgClinicalTrial	0.917	0.7503	-
5417	PDE4DIP	9659	PDGFRA	5156		20609354	GenomeRNAi	0.5539999999999999	PDGFRA	REGORAFENIB	Approved for colon, intestine, liver, rectum and stomach cancer	TARGETED_THERAPY	SENSITIVITY	direct-target	FGFR inhibitor(Cmap)|KIT inhibitor(Cmap)|PDGFR tyrosine kinase receptor inhibitor(Cmap)|RAF inhibitor(Cmap)|RET tyrosine kinase inhibitor(Cmap)|VEGFR inhibitor(Cmap)	ChemblInteractions|DrugBank|JAX-CKB|MyCancerGenomeClinicalTrial|OncoKB	0.916	0.7503	-
5418	PDE4DIP	9659	PDGFRA	5156		20609354	GenomeRNAi	0.5539999999999999	PDGFRA	RIPRETINIB	Approved for intestine and stomach cancer	TARGETED_THERAPY	SENSITIVITY	direct-target	receptor tyrosine protein kinase inhibitor(Cmap)	DrugBank|JAX-CKB|OncoKB|TTD	0.914	0.7503	-
5419	PDE4DIP	9659	PDGFRA	5156		20609354	GenomeRNAi	0.5539999999999999	PDGFRA	LENVATINIB	Approved for kidney, liver, thyroid and uterus cancer	TARGETED_THERAPY	SENSITIVITY	direct-target	FGFR inhibitor(Cmap)|KIT inhibitor(Cmap)|PDGFR tyrosine kinase receptor inhibitor(Cmap)|VEGFR inhibitor(Cmap)	DrugBank|TdgClinicalTrial	0.913	0.7503	-
5420	PDE4DIP	9659	PDGFRA	5156		20609354	GenomeRNAi	0.5539999999999999	PDGFRA	RAMUCIRUMAB	Approved for colon, esophagus, liver, lung, rectum and stomach cancer	TARGETED_THERAPY	SENSITIVITY	direct-target	Other	MyCancerGenome|TALC	0.913	0.7503	-
5421	PDE4DIP	9659	PDGFRA	5156		20609354	GenomeRNAi	0.5539999999999999	PDGFRA	ERDAFITINIB	Approved for bladder cancer	TARGETED_THERAPY	SENSITIVITY	direct-target	FGFR inhibitor(Cmap)	DrugBank	0.912	0.7503	-
5422	PDE4DIP	9659	PDGFRA	5156		20609354	GenomeRNAi	0.5539999999999999	PDGFRA	NINTEDANIB ESYLATE	Approved for lung cancer	TARGETED_THERAPY	SENSITIVITY	direct-target	FGFR inhibitor(Cmap)|PDGFR tyrosine kinase receptor inhibitor(Cmap)|VEGFR inhibitor(Cmap)	ChemblInteractions	0.912	0.7503	-
5423	PDE4DIP	9659	PDGFRA	5156		20609354	GenomeRNAi	0.5539999999999999	PDGFRA	PAZOPANIB HYDROCHLORIDE	Approved for kidney and soft tissue cancer	TARGETED_THERAPY	SENSITIVITY	direct-target	KIT inhibitor(Cmap)|PDGFR tyrosine kinase receptor inhibitor(Cmap)|VEGFR inhibitor(Cmap)	ChemblInteractions	0.912	0.7503	-
5424	PDE4DIP	9659	PDGFRA	5156		20609354	GenomeRNAi	0.5539999999999999	PDGFRA	SUNITINIB MALATE	Approved for intestine, pancreas and stomach cancer	TARGETED_THERAPY	SENSITIVITY	direct-target	FLT3 inhibitor(Cmap)|KIT inhibitor(Cmap)|PDGFR tyrosine kinase receptor inhibitor(Cmap)|RET tyrosine kinase inhibitor(Cmap)|VEGFR inhibitor(Cmap)	ChemblInteractions	0.912	0.7503	-
5425	PDE4DIP	9659	PDGFRA	5156		20609354	GenomeRNAi	0.5539999999999999	PDGFRA	TIVOZANIB	Approved for kidney cancer	TARGETED_THERAPY	SENSITIVITY	direct-target	VEGFR inhibitor(Cmap)	DrugBank	0.912	0.7503	-
5426	PDE4DIP	9659	PDGFRA	5156		20609354	GenomeRNAi	0.5539999999999999	PDGFRA	GEFITINIB	Approved for lung cancer	TARGETED_THERAPY	SENSITIVITY	biomarker	EGFR inhibitor(Cmap)	DTC|JAX-CKB	0.842	0.7503	-
5427	PDE4DIP	9659	PDGFRA	5156		20609354	GenomeRNAi	0.5539999999999999	PDGFRA	SORAFENIB	Approved for kidney, liver and thyroid cancer	TARGETED_THERAPY	SENSITIVITY	biomarker	FLT3 inhibitor(Cmap)|KIT inhibitor(Cmap)|PDGFR tyrosine kinase receptor inhibitor(Cmap)|RAF inhibitor(Cmap)|RET tyrosine kinase inhibitor(Cmap)|VEGFR inhibitor(Cmap)	DTC|MyCancerGenomeClinicalTrial	0.833	0.7503	-
5428	PDE4DIP	9659	PDGFRA	5156		20609354	GenomeRNAi	0.5539999999999999	PDGFRA	VANDETANIB	Approved for thyroid cancer	TARGETED_THERAPY	SENSITIVITY	biomarker	EGFR inhibitor(Cmap)|RET tyrosine kinase inhibitor(Cmap)|VEGFR inhibitor(Cmap)	DTC	0.812	0.7503	-
5429	PDE4DIP	9659	PDGFRA	5156		20609354	GenomeRNAi	0.5539999999999999	PDGFRA	FOSTAMATINIB	Cancer Clinical Trials and approved for other pathologies	-	SENSITIVITY	direct-target	SYK inhibitor(Cmap)	DrugBank	0.792	0.7503	-
5430	PDE4DIP	9659	PDGFRA	5156		20609354	GenomeRNAi	0.5539999999999999	PDGFRA	MIDOSTAURIN	Cancer Clinical Trials and approved for other pathologies	-	SENSITIVITY	direct-target	FLT3 inhibitor(Cmap)|KIT inhibitor(Cmap)|PKC inhibitor(Cmap)	ChemblInteractions|DrugBank|MyCancerGenome|NCI	0.754	0.7503	-
5431	PDE4DIP	9659	PDGFRA	5156		20609354	GenomeRNAi	0.5539999999999999	PDGFRA	DASATINIB	Cancer Clinical Trials and approved for other pathologies	-	SENSITIVITY	direct-target	Bcr-Abl kinase inhibitor(Cmap)|KIT inhibitor(Cmap)|PDGFR tyrosine kinase receptor inhibitor(Cmap)|SRC inhibitor(Cmap)|ephrin inhibitor(Cmap)|tyrosine kinase inhibitor(Cmap)	DTC|DoCM|DrugBank|GDSC|JAX-CKB|OncoKB	0.752	0.7503	-
5432	PDE4DIP	9659	PDGFRA	5156		20609354	GenomeRNAi	0.5539999999999999	PDGFRA	AVAPRITINIB	Cancer Clinical Trials and approved for other pathologies	-	SENSITIVITY	direct-target	KIT inhibitor(Cmap)	JAX-CKB|MOAlmanac|OncoKB|TTD	0.714	0.7503	-
5433	PDE4DIP	9659	PDGFRA	5156		20609354	GenomeRNAi	0.5539999999999999	PDGFRA	PONATINIB	Cancer Clinical Trials and approved for other pathologies	-	SENSITIVITY	direct-target	Bcr-Abl kinase inhibitor(Cmap)|FLT3 inhibitor(Cmap)|PDGFR tyrosine kinase receptor inhibitor(Cmap)	DTC|DrugBank|JAX-CKB	0.714	0.7503	-
5434	PDE4DIP	9659	PDGFRA	5156		20609354	GenomeRNAi	0.5539999999999999	PDGFRA	ROMIPLOSTIM	Cancer Clinical Trials and approved for other pathologies	-	SENSITIVITY	direct-target	Other	TTD	0.711	0.7503	-
5435	PDE4DIP	9659	PDGFRA	5156		20609354	GenomeRNAi	0.5539999999999999	PDGFRA	NILOTINIB	Cancer Clinical Trials and approved for other pathologies	-	SENSITIVITY	biomarker	Abl kinase inhibitor(Cmap)|Bcr-Abl kinase inhibitor(Cmap)	JAX-CKB|MyCancerGenomeClinicalTrial	0.613	0.7503	-
5463	BRCA1	672	PDGFRA	5156		28319113	CRISPR screen	0.65	PDGFRA	SUNITINIB	Approved for intestine, kidney, neuroendocrine system and stomach cancer	TARGETED_THERAPY	SENSITIVITY	direct-target	FLT3 inhibitor(Cmap)|KIT inhibitor(Cmap)|PDGFR tyrosine kinase receptor inhibitor(Cmap)|RET tyrosine kinase inhibitor(Cmap)|VEGFR inhibitor(Cmap)	DoCM|DrugBank|JAX-CKB|MyCancerGenomeClinicalTrial|OncoKB|PharmGKB|TEND|TdgClinicalTrial	0.948	0.7503	PDGFRA mutations (D842V,V561D) may induce drug resistance
5464	BRCA1	672	PDGFRA	5156		28319113	CRISPR screen	0.65	PDGFRA	PAZOPANIB	Approved for kidney and soft tissue cancer	TARGETED_THERAPY	SENSITIVITY	direct-target	KIT inhibitor(Cmap)|PDGFR tyrosine kinase receptor inhibitor(Cmap)|VEGFR inhibitor(Cmap)	DTC|DrugBank|MyCancerGenome|MyCancerGenomeClinicalTrial|TALC	0.936	0.7503	-
5465	BRCA1	672	PDGFRA	5156		28319113	CRISPR screen	0.65	PDGFRA	AXITINIB	Approved for kidney cancer	TARGETED_THERAPY	SENSITIVITY	direct-target	PDGFR tyrosine kinase receptor inhibitor(Cmap)|VEGFR inhibitor(Cmap)	CancerCommons|GuideToPharmacology|TdgClinicalTrial	0.932	0.7503	-
5466	BRCA1	672	PDGFRA	5156		28319113	CRISPR screen	0.65	PDGFRA	IMATINIB	Approved for blood, intestine, skin and stomach cancer	TARGETED_THERAPY	SENSITIVITY	direct-target	Bcr-Abl kinase inhibitor(Cmap)|KIT inhibitor(Cmap)|PDGFR tyrosine kinase receptor inhibitor(Cmap)	CIViC|DTC|DoCM|DrugBank|FDA|JAX-CKB|MOAlmanac|MyCancerGenome|OncoKB|TEND|TdgClinicalTrial	0.93	0.7503	-
5467	BRCA1	672	PDGFRA	5156		28319113	CRISPR screen	0.65	PDGFRA	NINTEDANIB	Approved for lung cancer	TARGETED_THERAPY	SENSITIVITY	direct-target	FGFR inhibitor(Cmap)|PDGFR tyrosine kinase receptor inhibitor(Cmap)|VEGFR inhibitor(Cmap)	ClearityFoundationClinicalTrial|DrugBank|GuideToPharmacology|MyCancerGenome|TALC|TdgClinicalTrial	0.917	0.7503	-
5468	BRCA1	672	PDGFRA	5156		28319113	CRISPR screen	0.65	PDGFRA	REGORAFENIB	Approved for colon, intestine, liver, rectum and stomach cancer	TARGETED_THERAPY	SENSITIVITY	direct-target	FGFR inhibitor(Cmap)|KIT inhibitor(Cmap)|PDGFR tyrosine kinase receptor inhibitor(Cmap)|RAF inhibitor(Cmap)|RET tyrosine kinase inhibitor(Cmap)|VEGFR inhibitor(Cmap)	ChemblInteractions|DrugBank|JAX-CKB|MyCancerGenomeClinicalTrial|OncoKB	0.916	0.7503	-
5469	BRCA1	672	PDGFRA	5156		28319113	CRISPR screen	0.65	PDGFRA	RIPRETINIB	Approved for intestine and stomach cancer	TARGETED_THERAPY	SENSITIVITY	direct-target	receptor tyrosine protein kinase inhibitor(Cmap)	DrugBank|JAX-CKB|OncoKB|TTD	0.914	0.7503	-
5470	BRCA1	672	PDGFRA	5156		28319113	CRISPR screen	0.65	PDGFRA	LENVATINIB	Approved for kidney, liver, thyroid and uterus cancer	TARGETED_THERAPY	SENSITIVITY	direct-target	FGFR inhibitor(Cmap)|KIT inhibitor(Cmap)|PDGFR tyrosine kinase receptor inhibitor(Cmap)|VEGFR inhibitor(Cmap)	DrugBank|TdgClinicalTrial	0.913	0.7503	-
5471	BRCA1	672	PDGFRA	5156		28319113	CRISPR screen	0.65	PDGFRA	RAMUCIRUMAB	Approved for colon, esophagus, liver, lung, rectum and stomach cancer	TARGETED_THERAPY	SENSITIVITY	direct-target	Other	MyCancerGenome|TALC	0.913	0.7503	-
5472	BRCA1	672	PDGFRA	5156		28319113	CRISPR screen	0.65	PDGFRA	ERDAFITINIB	Approved for bladder cancer	TARGETED_THERAPY	SENSITIVITY	direct-target	FGFR inhibitor(Cmap)	DrugBank	0.912	0.7503	-
5473	BRCA1	672	PDGFRA	5156		28319113	CRISPR screen	0.65	PDGFRA	NINTEDANIB ESYLATE	Approved for lung cancer	TARGETED_THERAPY	SENSITIVITY	direct-target	FGFR inhibitor(Cmap)|PDGFR tyrosine kinase receptor inhibitor(Cmap)|VEGFR inhibitor(Cmap)	ChemblInteractions	0.912	0.7503	-
5474	BRCA1	672	PDGFRA	5156		28319113	CRISPR screen	0.65	PDGFRA	PAZOPANIB HYDROCHLORIDE	Approved for kidney and soft tissue cancer	TARGETED_THERAPY	SENSITIVITY	direct-target	KIT inhibitor(Cmap)|PDGFR tyrosine kinase receptor inhibitor(Cmap)|VEGFR inhibitor(Cmap)	ChemblInteractions	0.912	0.7503	-
5475	BRCA1	672	PDGFRA	5156		28319113	CRISPR screen	0.65	PDGFRA	SUNITINIB MALATE	Approved for intestine, pancreas and stomach cancer	TARGETED_THERAPY	SENSITIVITY	direct-target	FLT3 inhibitor(Cmap)|KIT inhibitor(Cmap)|PDGFR tyrosine kinase receptor inhibitor(Cmap)|RET tyrosine kinase inhibitor(Cmap)|VEGFR inhibitor(Cmap)	ChemblInteractions	0.912	0.7503	-
5476	BRCA1	672	PDGFRA	5156		28319113	CRISPR screen	0.65	PDGFRA	TIVOZANIB	Approved for kidney cancer	TARGETED_THERAPY	SENSITIVITY	direct-target	VEGFR inhibitor(Cmap)	DrugBank	0.912	0.7503	-
5477	BRCA1	672	PDGFRA	5156		28319113	CRISPR screen	0.65	PDGFRA	GEFITINIB	Approved for lung cancer	TARGETED_THERAPY	SENSITIVITY	biomarker	EGFR inhibitor(Cmap)	DTC|JAX-CKB	0.842	0.7503	-
5478	BRCA1	672	PDGFRA	5156		28319113	CRISPR screen	0.65	PDGFRA	SORAFENIB	Approved for kidney, liver and thyroid cancer	TARGETED_THERAPY	SENSITIVITY	biomarker	FLT3 inhibitor(Cmap)|KIT inhibitor(Cmap)|PDGFR tyrosine kinase receptor inhibitor(Cmap)|RAF inhibitor(Cmap)|RET tyrosine kinase inhibitor(Cmap)|VEGFR inhibitor(Cmap)	DTC|MyCancerGenomeClinicalTrial	0.833	0.7503	-
5479	BRCA1	672	PDGFRA	5156		28319113	CRISPR screen	0.65	PDGFRA	VANDETANIB	Approved for thyroid cancer	TARGETED_THERAPY	SENSITIVITY	biomarker	EGFR inhibitor(Cmap)|RET tyrosine kinase inhibitor(Cmap)|VEGFR inhibitor(Cmap)	DTC	0.812	0.7503	-
5480	BRCA1	672	PDGFRA	5156		28319113	CRISPR screen	0.65	PDGFRA	FOSTAMATINIB	Cancer Clinical Trials and approved for other pathologies	-	SENSITIVITY	direct-target	SYK inhibitor(Cmap)	DrugBank	0.792	0.7503	-
5481	BRCA1	672	PDGFRA	5156		28319113	CRISPR screen	0.65	PDGFRA	MIDOSTAURIN	Cancer Clinical Trials and approved for other pathologies	-	SENSITIVITY	direct-target	FLT3 inhibitor(Cmap)|KIT inhibitor(Cmap)|PKC inhibitor(Cmap)	ChemblInteractions|DrugBank|MyCancerGenome|NCI	0.754	0.7503	-
5482	BRCA1	672	PDGFRA	5156		28319113	CRISPR screen	0.65	PDGFRA	DASATINIB	Cancer Clinical Trials and approved for other pathologies	-	SENSITIVITY	direct-target	Bcr-Abl kinase inhibitor(Cmap)|KIT inhibitor(Cmap)|PDGFR tyrosine kinase receptor inhibitor(Cmap)|SRC inhibitor(Cmap)|ephrin inhibitor(Cmap)|tyrosine kinase inhibitor(Cmap)	DTC|DoCM|DrugBank|GDSC|JAX-CKB|OncoKB	0.752	0.7503	-
5483	BRCA1	672	PDGFRA	5156		28319113	CRISPR screen	0.65	PDGFRA	AVAPRITINIB	Cancer Clinical Trials and approved for other pathologies	-	SENSITIVITY	direct-target	KIT inhibitor(Cmap)	JAX-CKB|MOAlmanac|OncoKB|TTD	0.714	0.7503	-
5484	BRCA1	672	PDGFRA	5156		28319113	CRISPR screen	0.65	PDGFRA	PONATINIB	Cancer Clinical Trials and approved for other pathologies	-	SENSITIVITY	direct-target	Bcr-Abl kinase inhibitor(Cmap)|FLT3 inhibitor(Cmap)|PDGFR tyrosine kinase receptor inhibitor(Cmap)	DTC|DrugBank|JAX-CKB	0.714	0.7503	-
5485	BRCA1	672	PDGFRA	5156		28319113	CRISPR screen	0.65	PDGFRA	ROMIPLOSTIM	Cancer Clinical Trials and approved for other pathologies	-	SENSITIVITY	direct-target	Other	TTD	0.711	0.7503	-
5486	BRCA1	672	PDGFRA	5156		28319113	CRISPR screen	0.65	PDGFRA	NILOTINIB	Cancer Clinical Trials and approved for other pathologies	-	SENSITIVITY	biomarker	Abl kinase inhibitor(Cmap)|Bcr-Abl kinase inhibitor(Cmap)	JAX-CKB|MyCancerGenomeClinicalTrial	0.613	0.7503	-
5514	CLTC	1213	PDGFRA	5156		20609354	GenomeRNAi	0.524	PDGFRA	SUNITINIB	Approved for intestine, kidney, neuroendocrine system and stomach cancer	TARGETED_THERAPY	SENSITIVITY	direct-target	FLT3 inhibitor(Cmap)|KIT inhibitor(Cmap)|PDGFR tyrosine kinase receptor inhibitor(Cmap)|RET tyrosine kinase inhibitor(Cmap)|VEGFR inhibitor(Cmap)	DoCM|DrugBank|JAX-CKB|MyCancerGenomeClinicalTrial|OncoKB|PharmGKB|TEND|TdgClinicalTrial	0.948	0.7503	PDGFRA mutations (D842V,V561D) may induce drug resistance
5515	CLTC	1213	PDGFRA	5156		20609354	GenomeRNAi	0.524	PDGFRA	PAZOPANIB	Approved for kidney and soft tissue cancer	TARGETED_THERAPY	SENSITIVITY	direct-target	KIT inhibitor(Cmap)|PDGFR tyrosine kinase receptor inhibitor(Cmap)|VEGFR inhibitor(Cmap)	DTC|DrugBank|MyCancerGenome|MyCancerGenomeClinicalTrial|TALC	0.936	0.7503	-
5516	CLTC	1213	PDGFRA	5156		20609354	GenomeRNAi	0.524	PDGFRA	AXITINIB	Approved for kidney cancer	TARGETED_THERAPY	SENSITIVITY	direct-target	PDGFR tyrosine kinase receptor inhibitor(Cmap)|VEGFR inhibitor(Cmap)	CancerCommons|GuideToPharmacology|TdgClinicalTrial	0.932	0.7503	-
5517	CLTC	1213	PDGFRA	5156		20609354	GenomeRNAi	0.524	PDGFRA	IMATINIB	Approved for blood, intestine, skin and stomach cancer	TARGETED_THERAPY	SENSITIVITY	direct-target	Bcr-Abl kinase inhibitor(Cmap)|KIT inhibitor(Cmap)|PDGFR tyrosine kinase receptor inhibitor(Cmap)	CIViC|DTC|DoCM|DrugBank|FDA|JAX-CKB|MOAlmanac|MyCancerGenome|OncoKB|TEND|TdgClinicalTrial	0.93	0.7503	-
5518	CLTC	1213	PDGFRA	5156		20609354	GenomeRNAi	0.524	PDGFRA	NINTEDANIB	Approved for lung cancer	TARGETED_THERAPY	SENSITIVITY	direct-target	FGFR inhibitor(Cmap)|PDGFR tyrosine kinase receptor inhibitor(Cmap)|VEGFR inhibitor(Cmap)	ClearityFoundationClinicalTrial|DrugBank|GuideToPharmacology|MyCancerGenome|TALC|TdgClinicalTrial	0.917	0.7503	-
5519	CLTC	1213	PDGFRA	5156		20609354	GenomeRNAi	0.524	PDGFRA	REGORAFENIB	Approved for colon, intestine, liver, rectum and stomach cancer	TARGETED_THERAPY	SENSITIVITY	direct-target	FGFR inhibitor(Cmap)|KIT inhibitor(Cmap)|PDGFR tyrosine kinase receptor inhibitor(Cmap)|RAF inhibitor(Cmap)|RET tyrosine kinase inhibitor(Cmap)|VEGFR inhibitor(Cmap)	ChemblInteractions|DrugBank|JAX-CKB|MyCancerGenomeClinicalTrial|OncoKB	0.916	0.7503	-
5520	CLTC	1213	PDGFRA	5156		20609354	GenomeRNAi	0.524	PDGFRA	RIPRETINIB	Approved for intestine and stomach cancer	TARGETED_THERAPY	SENSITIVITY	direct-target	receptor tyrosine protein kinase inhibitor(Cmap)	DrugBank|JAX-CKB|OncoKB|TTD	0.914	0.7503	-
5521	CLTC	1213	PDGFRA	5156		20609354	GenomeRNAi	0.524	PDGFRA	LENVATINIB	Approved for kidney, liver, thyroid and uterus cancer	TARGETED_THERAPY	SENSITIVITY	direct-target	FGFR inhibitor(Cmap)|KIT inhibitor(Cmap)|PDGFR tyrosine kinase receptor inhibitor(Cmap)|VEGFR inhibitor(Cmap)	DrugBank|TdgClinicalTrial	0.913	0.7503	-
5522	CLTC	1213	PDGFRA	5156		20609354	GenomeRNAi	0.524	PDGFRA	RAMUCIRUMAB	Approved for colon, esophagus, liver, lung, rectum and stomach cancer	TARGETED_THERAPY	SENSITIVITY	direct-target	Other	MyCancerGenome|TALC	0.913	0.7503	-
5523	CLTC	1213	PDGFRA	5156		20609354	GenomeRNAi	0.524	PDGFRA	ERDAFITINIB	Approved for bladder cancer	TARGETED_THERAPY	SENSITIVITY	direct-target	FGFR inhibitor(Cmap)	DrugBank	0.912	0.7503	-
5524	CLTC	1213	PDGFRA	5156		20609354	GenomeRNAi	0.524	PDGFRA	NINTEDANIB ESYLATE	Approved for lung cancer	TARGETED_THERAPY	SENSITIVITY	direct-target	FGFR inhibitor(Cmap)|PDGFR tyrosine kinase receptor inhibitor(Cmap)|VEGFR inhibitor(Cmap)	ChemblInteractions	0.912	0.7503	-
5525	CLTC	1213	PDGFRA	5156		20609354	GenomeRNAi	0.524	PDGFRA	PAZOPANIB HYDROCHLORIDE	Approved for kidney and soft tissue cancer	TARGETED_THERAPY	SENSITIVITY	direct-target	KIT inhibitor(Cmap)|PDGFR tyrosine kinase receptor inhibitor(Cmap)|VEGFR inhibitor(Cmap)	ChemblInteractions	0.912	0.7503	-
5526	CLTC	1213	PDGFRA	5156		20609354	GenomeRNAi	0.524	PDGFRA	SUNITINIB MALATE	Approved for intestine, pancreas and stomach cancer	TARGETED_THERAPY	SENSITIVITY	direct-target	FLT3 inhibitor(Cmap)|KIT inhibitor(Cmap)|PDGFR tyrosine kinase receptor inhibitor(Cmap)|RET tyrosine kinase inhibitor(Cmap)|VEGFR inhibitor(Cmap)	ChemblInteractions	0.912	0.7503	-
5527	CLTC	1213	PDGFRA	5156		20609354	GenomeRNAi	0.524	PDGFRA	TIVOZANIB	Approved for kidney cancer	TARGETED_THERAPY	SENSITIVITY	direct-target	VEGFR inhibitor(Cmap)	DrugBank	0.912	0.7503	-
5528	CLTC	1213	PDGFRA	5156		20609354	GenomeRNAi	0.524	PDGFRA	GEFITINIB	Approved for lung cancer	TARGETED_THERAPY	SENSITIVITY	biomarker	EGFR inhibitor(Cmap)	DTC|JAX-CKB	0.842	0.7503	-
5529	CLTC	1213	PDGFRA	5156		20609354	GenomeRNAi	0.524	PDGFRA	SORAFENIB	Approved for kidney, liver and thyroid cancer	TARGETED_THERAPY	SENSITIVITY	biomarker	FLT3 inhibitor(Cmap)|KIT inhibitor(Cmap)|PDGFR tyrosine kinase receptor inhibitor(Cmap)|RAF inhibitor(Cmap)|RET tyrosine kinase inhibitor(Cmap)|VEGFR inhibitor(Cmap)	DTC|MyCancerGenomeClinicalTrial	0.833	0.7503	-
5530	CLTC	1213	PDGFRA	5156		20609354	GenomeRNAi	0.524	PDGFRA	VANDETANIB	Approved for thyroid cancer	TARGETED_THERAPY	SENSITIVITY	biomarker	EGFR inhibitor(Cmap)|RET tyrosine kinase inhibitor(Cmap)|VEGFR inhibitor(Cmap)	DTC	0.812	0.7503	-
5531	CLTC	1213	PDGFRA	5156		20609354	GenomeRNAi	0.524	PDGFRA	FOSTAMATINIB	Cancer Clinical Trials and approved for other pathologies	-	SENSITIVITY	direct-target	SYK inhibitor(Cmap)	DrugBank	0.792	0.7503	-
5532	CLTC	1213	PDGFRA	5156		20609354	GenomeRNAi	0.524	PDGFRA	MIDOSTAURIN	Cancer Clinical Trials and approved for other pathologies	-	SENSITIVITY	direct-target	FLT3 inhibitor(Cmap)|KIT inhibitor(Cmap)|PKC inhibitor(Cmap)	ChemblInteractions|DrugBank|MyCancerGenome|NCI	0.754	0.7503	-
5533	CLTC	1213	PDGFRA	5156		20609354	GenomeRNAi	0.524	PDGFRA	DASATINIB	Cancer Clinical Trials and approved for other pathologies	-	SENSITIVITY	direct-target	Bcr-Abl kinase inhibitor(Cmap)|KIT inhibitor(Cmap)|PDGFR tyrosine kinase receptor inhibitor(Cmap)|SRC inhibitor(Cmap)|ephrin inhibitor(Cmap)|tyrosine kinase inhibitor(Cmap)	DTC|DoCM|DrugBank|GDSC|JAX-CKB|OncoKB	0.752	0.7503	-
5534	CLTC	1213	PDGFRA	5156		20609354	GenomeRNAi	0.524	PDGFRA	AVAPRITINIB	Cancer Clinical Trials and approved for other pathologies	-	SENSITIVITY	direct-target	KIT inhibitor(Cmap)	JAX-CKB|MOAlmanac|OncoKB|TTD	0.714	0.7503	-
5535	CLTC	1213	PDGFRA	5156		20609354	GenomeRNAi	0.524	PDGFRA	PONATINIB	Cancer Clinical Trials and approved for other pathologies	-	SENSITIVITY	direct-target	Bcr-Abl kinase inhibitor(Cmap)|FLT3 inhibitor(Cmap)|PDGFR tyrosine kinase receptor inhibitor(Cmap)	DTC|DrugBank|JAX-CKB	0.714	0.7503	-
5536	CLTC	1213	PDGFRA	5156		20609354	GenomeRNAi	0.524	PDGFRA	ROMIPLOSTIM	Cancer Clinical Trials and approved for other pathologies	-	SENSITIVITY	direct-target	Other	TTD	0.711	0.7503	-
5537	CLTC	1213	PDGFRA	5156		20609354	GenomeRNAi	0.524	PDGFRA	NILOTINIB	Cancer Clinical Trials and approved for other pathologies	-	SENSITIVITY	biomarker	Abl kinase inhibitor(Cmap)|Bcr-Abl kinase inhibitor(Cmap)	JAX-CKB|MyCancerGenomeClinicalTrial	0.613	0.7503	-
5565	CUX1	1523	PDGFRA	5156		20609354	GenomeRNAi	0.506	PDGFRA	SUNITINIB	Approved for intestine, kidney, neuroendocrine system and stomach cancer	TARGETED_THERAPY	SENSITIVITY	direct-target	FLT3 inhibitor(Cmap)|KIT inhibitor(Cmap)|PDGFR tyrosine kinase receptor inhibitor(Cmap)|RET tyrosine kinase inhibitor(Cmap)|VEGFR inhibitor(Cmap)	DoCM|DrugBank|JAX-CKB|MyCancerGenomeClinicalTrial|OncoKB|PharmGKB|TEND|TdgClinicalTrial	0.948	0.7503	PDGFRA mutations (D842V,V561D) may induce drug resistance
5566	CUX1	1523	PDGFRA	5156		20609354	GenomeRNAi	0.506	PDGFRA	PAZOPANIB	Approved for kidney and soft tissue cancer	TARGETED_THERAPY	SENSITIVITY	direct-target	KIT inhibitor(Cmap)|PDGFR tyrosine kinase receptor inhibitor(Cmap)|VEGFR inhibitor(Cmap)	DTC|DrugBank|MyCancerGenome|MyCancerGenomeClinicalTrial|TALC	0.936	0.7503	-
5567	CUX1	1523	PDGFRA	5156		20609354	GenomeRNAi	0.506	PDGFRA	AXITINIB	Approved for kidney cancer	TARGETED_THERAPY	SENSITIVITY	direct-target	PDGFR tyrosine kinase receptor inhibitor(Cmap)|VEGFR inhibitor(Cmap)	CancerCommons|GuideToPharmacology|TdgClinicalTrial	0.932	0.7503	-
5568	CUX1	1523	PDGFRA	5156		20609354	GenomeRNAi	0.506	PDGFRA	IMATINIB	Approved for blood, intestine, skin and stomach cancer	TARGETED_THERAPY	SENSITIVITY	direct-target	Bcr-Abl kinase inhibitor(Cmap)|KIT inhibitor(Cmap)|PDGFR tyrosine kinase receptor inhibitor(Cmap)	CIViC|DTC|DoCM|DrugBank|FDA|JAX-CKB|MOAlmanac|MyCancerGenome|OncoKB|TEND|TdgClinicalTrial	0.93	0.7503	-
5569	CUX1	1523	PDGFRA	5156		20609354	GenomeRNAi	0.506	PDGFRA	NINTEDANIB	Approved for lung cancer	TARGETED_THERAPY	SENSITIVITY	direct-target	FGFR inhibitor(Cmap)|PDGFR tyrosine kinase receptor inhibitor(Cmap)|VEGFR inhibitor(Cmap)	ClearityFoundationClinicalTrial|DrugBank|GuideToPharmacology|MyCancerGenome|TALC|TdgClinicalTrial	0.917	0.7503	-
5570	CUX1	1523	PDGFRA	5156		20609354	GenomeRNAi	0.506	PDGFRA	REGORAFENIB	Approved for colon, intestine, liver, rectum and stomach cancer	TARGETED_THERAPY	SENSITIVITY	direct-target	FGFR inhibitor(Cmap)|KIT inhibitor(Cmap)|PDGFR tyrosine kinase receptor inhibitor(Cmap)|RAF inhibitor(Cmap)|RET tyrosine kinase inhibitor(Cmap)|VEGFR inhibitor(Cmap)	ChemblInteractions|DrugBank|JAX-CKB|MyCancerGenomeClinicalTrial|OncoKB	0.916	0.7503	-
5571	CUX1	1523	PDGFRA	5156		20609354	GenomeRNAi	0.506	PDGFRA	RIPRETINIB	Approved for intestine and stomach cancer	TARGETED_THERAPY	SENSITIVITY	direct-target	receptor tyrosine protein kinase inhibitor(Cmap)	DrugBank|JAX-CKB|OncoKB|TTD	0.914	0.7503	-
5572	CUX1	1523	PDGFRA	5156		20609354	GenomeRNAi	0.506	PDGFRA	LENVATINIB	Approved for kidney, liver, thyroid and uterus cancer	TARGETED_THERAPY	SENSITIVITY	direct-target	FGFR inhibitor(Cmap)|KIT inhibitor(Cmap)|PDGFR tyrosine kinase receptor inhibitor(Cmap)|VEGFR inhibitor(Cmap)	DrugBank|TdgClinicalTrial	0.913	0.7503	-
5573	CUX1	1523	PDGFRA	5156		20609354	GenomeRNAi	0.506	PDGFRA	RAMUCIRUMAB	Approved for colon, esophagus, liver, lung, rectum and stomach cancer	TARGETED_THERAPY	SENSITIVITY	direct-target	Other	MyCancerGenome|TALC	0.913	0.7503	-
5574	CUX1	1523	PDGFRA	5156		20609354	GenomeRNAi	0.506	PDGFRA	ERDAFITINIB	Approved for bladder cancer	TARGETED_THERAPY	SENSITIVITY	direct-target	FGFR inhibitor(Cmap)	DrugBank	0.912	0.7503	-
5575	CUX1	1523	PDGFRA	5156		20609354	GenomeRNAi	0.506	PDGFRA	NINTEDANIB ESYLATE	Approved for lung cancer	TARGETED_THERAPY	SENSITIVITY	direct-target	FGFR inhibitor(Cmap)|PDGFR tyrosine kinase receptor inhibitor(Cmap)|VEGFR inhibitor(Cmap)	ChemblInteractions	0.912	0.7503	-
5576	CUX1	1523	PDGFRA	5156		20609354	GenomeRNAi	0.506	PDGFRA	PAZOPANIB HYDROCHLORIDE	Approved for kidney and soft tissue cancer	TARGETED_THERAPY	SENSITIVITY	direct-target	KIT inhibitor(Cmap)|PDGFR tyrosine kinase receptor inhibitor(Cmap)|VEGFR inhibitor(Cmap)	ChemblInteractions	0.912	0.7503	-
5577	CUX1	1523	PDGFRA	5156		20609354	GenomeRNAi	0.506	PDGFRA	SUNITINIB MALATE	Approved for intestine, pancreas and stomach cancer	TARGETED_THERAPY	SENSITIVITY	direct-target	FLT3 inhibitor(Cmap)|KIT inhibitor(Cmap)|PDGFR tyrosine kinase receptor inhibitor(Cmap)|RET tyrosine kinase inhibitor(Cmap)|VEGFR inhibitor(Cmap)	ChemblInteractions	0.912	0.7503	-
5578	CUX1	1523	PDGFRA	5156		20609354	GenomeRNAi	0.506	PDGFRA	TIVOZANIB	Approved for kidney cancer	TARGETED_THERAPY	SENSITIVITY	direct-target	VEGFR inhibitor(Cmap)	DrugBank	0.912	0.7503	-
5579	CUX1	1523	PDGFRA	5156		20609354	GenomeRNAi	0.506	PDGFRA	GEFITINIB	Approved for lung cancer	TARGETED_THERAPY	SENSITIVITY	biomarker	EGFR inhibitor(Cmap)	DTC|JAX-CKB	0.842	0.7503	-
5580	CUX1	1523	PDGFRA	5156		20609354	GenomeRNAi	0.506	PDGFRA	SORAFENIB	Approved for kidney, liver and thyroid cancer	TARGETED_THERAPY	SENSITIVITY	biomarker	FLT3 inhibitor(Cmap)|KIT inhibitor(Cmap)|PDGFR tyrosine kinase receptor inhibitor(Cmap)|RAF inhibitor(Cmap)|RET tyrosine kinase inhibitor(Cmap)|VEGFR inhibitor(Cmap)	DTC|MyCancerGenomeClinicalTrial	0.833	0.7503	-
5581	CUX1	1523	PDGFRA	5156		20609354	GenomeRNAi	0.506	PDGFRA	VANDETANIB	Approved for thyroid cancer	TARGETED_THERAPY	SENSITIVITY	biomarker	EGFR inhibitor(Cmap)|RET tyrosine kinase inhibitor(Cmap)|VEGFR inhibitor(Cmap)	DTC	0.812	0.7503	-
5582	CUX1	1523	PDGFRA	5156		20609354	GenomeRNAi	0.506	PDGFRA	FOSTAMATINIB	Cancer Clinical Trials and approved for other pathologies	-	SENSITIVITY	direct-target	SYK inhibitor(Cmap)	DrugBank	0.792	0.7503	-
5583	CUX1	1523	PDGFRA	5156		20609354	GenomeRNAi	0.506	PDGFRA	MIDOSTAURIN	Cancer Clinical Trials and approved for other pathologies	-	SENSITIVITY	direct-target	FLT3 inhibitor(Cmap)|KIT inhibitor(Cmap)|PKC inhibitor(Cmap)	ChemblInteractions|DrugBank|MyCancerGenome|NCI	0.754	0.7503	-
5584	CUX1	1523	PDGFRA	5156		20609354	GenomeRNAi	0.506	PDGFRA	DASATINIB	Cancer Clinical Trials and approved for other pathologies	-	SENSITIVITY	direct-target	Bcr-Abl kinase inhibitor(Cmap)|KIT inhibitor(Cmap)|PDGFR tyrosine kinase receptor inhibitor(Cmap)|SRC inhibitor(Cmap)|ephrin inhibitor(Cmap)|tyrosine kinase inhibitor(Cmap)	DTC|DoCM|DrugBank|GDSC|JAX-CKB|OncoKB	0.752	0.7503	-
5585	CUX1	1523	PDGFRA	5156		20609354	GenomeRNAi	0.506	PDGFRA	AVAPRITINIB	Cancer Clinical Trials and approved for other pathologies	-	SENSITIVITY	direct-target	KIT inhibitor(Cmap)	JAX-CKB|MOAlmanac|OncoKB|TTD	0.714	0.7503	-
5586	CUX1	1523	PDGFRA	5156		20609354	GenomeRNAi	0.506	PDGFRA	PONATINIB	Cancer Clinical Trials and approved for other pathologies	-	SENSITIVITY	direct-target	Bcr-Abl kinase inhibitor(Cmap)|FLT3 inhibitor(Cmap)|PDGFR tyrosine kinase receptor inhibitor(Cmap)	DTC|DrugBank|JAX-CKB	0.714	0.7503	-
5587	CUX1	1523	PDGFRA	5156		20609354	GenomeRNAi	0.506	PDGFRA	ROMIPLOSTIM	Cancer Clinical Trials and approved for other pathologies	-	SENSITIVITY	direct-target	Other	TTD	0.711	0.7503	-
5588	CUX1	1523	PDGFRA	5156		20609354	GenomeRNAi	0.506	PDGFRA	NILOTINIB	Cancer Clinical Trials and approved for other pathologies	-	SENSITIVITY	biomarker	Abl kinase inhibitor(Cmap)|Bcr-Abl kinase inhibitor(Cmap)	JAX-CKB|MyCancerGenomeClinicalTrial	0.613	0.7503	-
6073	APC	324	CDK9	1025		28319113	CRISPR screen	0.65	CDK9	PALBOCICLIB	Approved for breast cancer	TARGETED_THERAPY	SENSITIVITY	direct-target	CDK inhibitor(Cmap)	CancerCommons|ChemblInteractions|DTC|DrugBank|GuideToPharmacology|MOAlmanac|MyCancerGenome|MyCancerGenomeClinicalTrial	0.989	0.7957	-
6074	APC	324	CDK9	1025		28319113	CRISPR screen	0.65	CDK9	TRILACICLIB	Cancer Clinical Trials and approved for other pathologies	-	SENSITIVITY	direct-target	CDK inhibitor(Cmap)	DrugBank|GuideToPharmacology|TTD	0.763	0.7957	-
6088	ALK	238	CDK9	1025		28319113	CRISPR screen	0.65	CDK9	PALBOCICLIB	Approved for breast cancer	TARGETED_THERAPY	SENSITIVITY	direct-target	CDK inhibitor(Cmap)	CancerCommons|ChemblInteractions|DTC|DrugBank|GuideToPharmacology|MOAlmanac|MyCancerGenome|MyCancerGenomeClinicalTrial	0.989	0.7957	-
6089	ALK	238	CDK9	1025		28319113	CRISPR screen	0.65	CDK9	TRILACICLIB	Cancer Clinical Trials and approved for other pathologies	-	SENSITIVITY	direct-target	CDK inhibitor(Cmap)	DrugBank|GuideToPharmacology|TTD	0.763	0.7957	-
6103	CASP8	841	CDK9	1025		28319113	CRISPR screen	0.65	CDK9	PALBOCICLIB	Approved for breast cancer	TARGETED_THERAPY	SENSITIVITY	direct-target	CDK inhibitor(Cmap)	CancerCommons|ChemblInteractions|DTC|DrugBank|GuideToPharmacology|MOAlmanac|MyCancerGenome|MyCancerGenomeClinicalTrial	0.989	0.7957	-
6104	CASP8	841	CDK9	1025		28319113	CRISPR screen	0.65	CDK9	TRILACICLIB	Cancer Clinical Trials and approved for other pathologies	-	SENSITIVITY	direct-target	CDK inhibitor(Cmap)	DrugBank|GuideToPharmacology|TTD	0.763	0.7957	-
6118	BRCA2	675	CDK9	1025		28319113	CRISPR screen	0.65	CDK9	PALBOCICLIB	Approved for breast cancer	TARGETED_THERAPY	SENSITIVITY	direct-target	CDK inhibitor(Cmap)	CancerCommons|ChemblInteractions|DTC|DrugBank|GuideToPharmacology|MOAlmanac|MyCancerGenome|MyCancerGenomeClinicalTrial	0.989	0.7957	-
6119	BRCA2	675	CDK9	1025		28319113	CRISPR screen	0.65	CDK9	TRILACICLIB	Cancer Clinical Trials and approved for other pathologies	-	SENSITIVITY	direct-target	CDK inhibitor(Cmap)	DrugBank|GuideToPharmacology|TTD	0.763	0.7957	-
6133	CDH1	999	CDK9	1025		31300006	CRISPR/CRISPRi	1.0	CDK9	PALBOCICLIB	Approved for breast cancer	TARGETED_THERAPY	SENSITIVITY	direct-target	CDK inhibitor(Cmap)	CancerCommons|ChemblInteractions|DTC|DrugBank|GuideToPharmacology|MOAlmanac|MyCancerGenome|MyCancerGenomeClinicalTrial	0.989	0.7957	-
6134	CDH1	999	CDK9	1025		31300006	CRISPR/CRISPRi	1.0	CDK9	TRILACICLIB	Cancer Clinical Trials and approved for other pathologies	-	SENSITIVITY	direct-target	CDK inhibitor(Cmap)	DrugBank|GuideToPharmacology|TTD	0.763	0.7957	-
6148	APC	324	SMARCB1	6598		28319113	CRISPR screen	0.65	SMARCB1	TAZEMETOSTAT	Approved for blood and soft tissue cancer	TARGETED_THERAPY	SENSITIVITY	biomarker	histone lysine methyltransferase inhibitor(Cmap)	JAX-CKB|OncoKB	0.813	0.4525	-
6149	APC	324	SMARCB1	6598		28319113	CRISPR screen	0.65	SMARCB1	PALBOCICLIB	Approved for breast cancer	TARGETED_THERAPY	SENSITIVITY	biomarker	CDK inhibitor(Cmap)	JAX-CKB	0.812	0.4525	-
6153	SMARCA4	6597	SMARCB1	6598		28319113	CRISPR screen	0.65	SMARCB1	TAZEMETOSTAT	Approved for blood and soft tissue cancer	TARGETED_THERAPY	SENSITIVITY	biomarker	histone lysine methyltransferase inhibitor(Cmap)	JAX-CKB|OncoKB	0.813	0.4525	-
6154	SMARCA4	6597	SMARCB1	6598		28319113	CRISPR screen	0.65	SMARCB1	PALBOCICLIB	Approved for breast cancer	TARGETED_THERAPY	SENSITIVITY	biomarker	CDK inhibitor(Cmap)	JAX-CKB	0.812	0.4525	-
6158	BRCA2	675	SMARCB1	6598		28319113	CRISPR screen	0.65	SMARCB1	TAZEMETOSTAT	Approved for blood and soft tissue cancer	TARGETED_THERAPY	SENSITIVITY	biomarker	histone lysine methyltransferase inhibitor(Cmap)	JAX-CKB|OncoKB	0.813	0.4525	-
6159	BRCA2	675	SMARCB1	6598		28319113	CRISPR screen	0.65	SMARCB1	PALBOCICLIB	Approved for breast cancer	TARGETED_THERAPY	SENSITIVITY	biomarker	CDK inhibitor(Cmap)	JAX-CKB	0.812	0.4525	-
6171	DDR1	780	MAP2K5	5607		28319085	CRISPR/CRISPRi	0.68	MAP2K5	TRAMETINIB	Approved for lung, skin and thyroid cancer	TARGETED_THERAPY	BOTH	direct-target	MEK inhibitor(Cmap)	CancerCommons|ClearityFoundationClinicalTrial|DrugBank|GuideToPharmacology|JAX-CKB|MOAlmanac|MyCancerGenome|MyCancerGenomeClinicalTrial|OncoKB|TALC|TdgClinicalTrial	0.96	0.9351	MAP2K1 mutation (F53L) may induce drug resistance MAP2K2 mutation is associated with sensitivity to TRAMETINIB;MAP2K2 mutation (p.Q60P) may induce drug resistance
6172	DDR1	780	MAP2K5	5607		28319085	CRISPR/CRISPRi	0.68	MAP2K5	COBIMETINIB	Approved for skin cancer	TARGETED_THERAPY	SENSITIVITY	direct-target	MEK inhibitor(Cmap)	CancerCommons|ChemblInteractions|ClearityFoundationClinicalTrial|DrugBank|GuideToPharmacology|JAX-CKB|MyCancerGenome|MyCancerGenomeClinicalTrial|OncoKB|TALC|TdgClinicalTrial	0.95	0.9351	-
6173	DDR1	780	MAP2K5	5607		28319085	CRISPR/CRISPRi	0.68	MAP2K5	BINIMETINIB	Approved for skin cancer	TARGETED_THERAPY	SENSITIVITY	direct-target	MEK inhibitor(Cmap)	ChemblInteractions|ClearityFoundationClinicalTrial|DrugBank|GuideToPharmacology|MyCancerGenome|MyCancerGenomeClinicalTrial|TdgClinicalTrial	0.948	0.9351	-
6174	DDR1	780	MAP2K5	5607		28319085	CRISPR/CRISPRi	0.68	MAP2K5	FOSTAMATINIB	Cancer Clinical Trials and approved for other pathologies	-	SENSITIVITY	direct-target	SYK inhibitor(Cmap)	DrugBank	0.792	0.8749	-
6177	DDR1	780	ERBB4	2066		28319085	CRISPR/CRISPRi	0.68	ERBB4	DACOMITINIB	Approved for lung cancer	TARGETED_THERAPY	SENSITIVITY	direct-target	EGFR inhibitor(Cmap)	ChemblInteractions|GuideToPharmacology|MyCancerGenome|MyCancerGenomeClinicalTrial|TALC|TdgClinicalTrial	0.917	0.7447	-
6178	DDR1	780	ERBB4	2066		28319085	CRISPR/CRISPRi	0.68	ERBB4	AFATINIB	Approved for lung cancer	TARGETED_THERAPY	SENSITIVITY	direct-target	EGFR inhibitor(Cmap)	DrugBank|JAX-CKB	0.913	0.7447	-
6179	DDR1	780	ERBB4	2066		28319085	CRISPR/CRISPRi	0.68	ERBB4	AFATINIB DIMALEATE	Approved for lung cancer	TARGETED_THERAPY	SENSITIVITY	direct-target	EGFR inhibitor(Cmap)	ChemblInteractions	0.912	0.7447	-
6180	DDR1	780	ERBB4	2066		28319085	CRISPR/CRISPRi	0.68	ERBB4	BRIGATINIB	Approved for lung cancer	TARGETED_THERAPY	SENSITIVITY	direct-target	ALK tyrosine kinase receptor inhibitor(Cmap)|EGFR inhibitor(Cmap)	DrugBank	0.912	0.7447	-
6181	DDR1	780	ERBB4	2066		28319085	CRISPR/CRISPRi	0.68	ERBB4	DACOMITINIB HYDRATE	Approved for lung cancer	TARGETED_THERAPY	SENSITIVITY	direct-target	EGFR inhibitor(Cmap)	ChemblInteractions	0.912	0.7447	-
6182	DDR1	780	ERBB4	2066		28319085	CRISPR/CRISPRi	0.68	ERBB4	ZANUBRUTINIB	Approved for blood cancer	TARGETED_THERAPY	SENSITIVITY	direct-target	Bruton's tyrosine kinase (BTK) inhibitor(Cmap)	DrugBank	0.912	0.7447	-
6183	DDR1	780	ERBB4	2066		28319085	CRISPR/CRISPRi	0.68	ERBB4	VANDETANIB	Approved for thyroid cancer	TARGETED_THERAPY	SENSITIVITY	biomarker	EGFR inhibitor(Cmap)|RET tyrosine kinase inhibitor(Cmap)|VEGFR inhibitor(Cmap)	ChemblInteractions	0.842	0.7447	-
6184	DDR1	780	ERBB4	2066		28319085	CRISPR/CRISPRi	0.68	ERBB4	CETUXIMAB	Approved for colon, head and neck and rectum cancer	TARGETED_THERAPY	SENSITIVITY	biomarker	Other	JAX-CKB|PharmGKB	0.832	0.7447	-
6185	DDR1	780	ERBB4	2066		28319085	CRISPR/CRISPRi	0.68	ERBB4	GEFITINIB	Approved for lung cancer	TARGETED_THERAPY	SENSITIVITY	biomarker	EGFR inhibitor(Cmap)	DTC|MyCancerGenomeClinicalTrial|NCI|PharmGKB	0.823	0.7447	-
6186	DDR1	780	ERBB4	2066		28319085	CRISPR/CRISPRi	0.68	ERBB4	LAPATINIB	Approved for breast cancer	TARGETED_THERAPY	SENSITIVITY	biomarker	EGFR inhibitor(Cmap)	DTC|DoCM|JAX-CKB|PharmGKB	0.814	0.7447	-
6187	DDR1	780	ERBB4	2066		28319085	CRISPR/CRISPRi	0.68	ERBB4	ERLOTINIB	Approved for lung and pancreas cancer	TARGETED_THERAPY	SENSITIVITY	biomarker	EGFR inhibitor(Cmap)	DTC|JAX-CKB|PharmGKB	0.813	0.7447	-
6188	DDR1	780	ERBB4	2066		28319085	CRISPR/CRISPRi	0.68	ERBB4	ACALABRUTINIB	Approved for blood cancer	TARGETED_THERAPY	SENSITIVITY	biomarker	Bruton's tyrosine kinase (BTK) inhibitor(Cmap)	GuideToPharmacology	0.812	0.7447	-
6189	DDR1	780	ERBB4	2066		28319085	CRISPR/CRISPRi	0.68	ERBB4	IBRUTINIB	Approved for blood cancer	TARGETED_THERAPY	SENSITIVITY	biomarker	Bruton's tyrosine kinase (BTK) inhibitor(Cmap)	GuideToPharmacology	0.812	0.7447	-
6190	DDR1	780	ERBB4	2066		28319085	CRISPR/CRISPRi	0.68	ERBB4	OSIMERTINIB MESYLATE	Approved for lung cancer	TARGETED_THERAPY	SENSITIVITY	biomarker	EGFR inhibitor(Cmap)	ChemblInteractions	0.812	0.7447	-
6191	DDR1	780	ERBB4	2066		28319085	CRISPR/CRISPRi	0.68	ERBB4	TUCATINIB	Approved for breast cancer	TARGETED_THERAPY	SENSITIVITY	biomarker	EGFR inhibitor(Cmap)	GuideToPharmacology	0.812	0.7447	-
6192	DDR1	780	ERBB4	2066		28319085	CRISPR/CRISPRi	0.68	ERBB4	FOSTAMATINIB	Cancer Clinical Trials and approved for other pathologies	-	SENSITIVITY	direct-target	SYK inhibitor(Cmap)	DrugBank	0.752	0.7447	-
6193	DDR1	780	ERBB4	2066		28319085	CRISPR/CRISPRi	0.68	ERBB4	DASATINIB	Cancer Clinical Trials and approved for other pathologies	-	SENSITIVITY	biomarker	Bcr-Abl kinase inhibitor(Cmap)|KIT inhibitor(Cmap)|PDGFR tyrosine kinase receptor inhibitor(Cmap)|SRC inhibitor(Cmap)|ephrin inhibitor(Cmap)|tyrosine kinase inhibitor(Cmap)	DTC	0.612	0.7447	-
6206	BRCA2	675	ERBB4	2066		28319085	CRISPR/CRISPRi	0.68	ERBB4	DACOMITINIB	Approved for lung cancer	TARGETED_THERAPY	SENSITIVITY	direct-target	EGFR inhibitor(Cmap)	ChemblInteractions|GuideToPharmacology|MyCancerGenome|MyCancerGenomeClinicalTrial|TALC|TdgClinicalTrial	0.917	0.7447	-
6207	BRCA2	675	ERBB4	2066		28319085	CRISPR/CRISPRi	0.68	ERBB4	AFATINIB	Approved for lung cancer	TARGETED_THERAPY	SENSITIVITY	direct-target	EGFR inhibitor(Cmap)	DrugBank|JAX-CKB	0.913	0.7447	-
6208	BRCA2	675	ERBB4	2066		28319085	CRISPR/CRISPRi	0.68	ERBB4	AFATINIB DIMALEATE	Approved for lung cancer	TARGETED_THERAPY	SENSITIVITY	direct-target	EGFR inhibitor(Cmap)	ChemblInteractions	0.912	0.7447	-
6209	BRCA2	675	ERBB4	2066		28319085	CRISPR/CRISPRi	0.68	ERBB4	BRIGATINIB	Approved for lung cancer	TARGETED_THERAPY	SENSITIVITY	direct-target	ALK tyrosine kinase receptor inhibitor(Cmap)|EGFR inhibitor(Cmap)	DrugBank	0.912	0.7447	-
6210	BRCA2	675	ERBB4	2066		28319085	CRISPR/CRISPRi	0.68	ERBB4	DACOMITINIB HYDRATE	Approved for lung cancer	TARGETED_THERAPY	SENSITIVITY	direct-target	EGFR inhibitor(Cmap)	ChemblInteractions	0.912	0.7447	-
6211	BRCA2	675	ERBB4	2066		28319085	CRISPR/CRISPRi	0.68	ERBB4	ZANUBRUTINIB	Approved for blood cancer	TARGETED_THERAPY	SENSITIVITY	direct-target	Bruton's tyrosine kinase (BTK) inhibitor(Cmap)	DrugBank	0.912	0.7447	-
6212	BRCA2	675	ERBB4	2066		28319085	CRISPR/CRISPRi	0.68	ERBB4	VANDETANIB	Approved for thyroid cancer	TARGETED_THERAPY	SENSITIVITY	biomarker	EGFR inhibitor(Cmap)|RET tyrosine kinase inhibitor(Cmap)|VEGFR inhibitor(Cmap)	ChemblInteractions	0.842	0.7447	-
6213	BRCA2	675	ERBB4	2066		28319085	CRISPR/CRISPRi	0.68	ERBB4	CETUXIMAB	Approved for colon, head and neck and rectum cancer	TARGETED_THERAPY	SENSITIVITY	biomarker	Other	JAX-CKB|PharmGKB	0.832	0.7447	-
6214	BRCA2	675	ERBB4	2066		28319085	CRISPR/CRISPRi	0.68	ERBB4	GEFITINIB	Approved for lung cancer	TARGETED_THERAPY	SENSITIVITY	biomarker	EGFR inhibitor(Cmap)	DTC|MyCancerGenomeClinicalTrial|NCI|PharmGKB	0.823	0.7447	-
6215	BRCA2	675	ERBB4	2066		28319085	CRISPR/CRISPRi	0.68	ERBB4	LAPATINIB	Approved for breast cancer	TARGETED_THERAPY	SENSITIVITY	biomarker	EGFR inhibitor(Cmap)	DTC|DoCM|JAX-CKB|PharmGKB	0.814	0.7447	-
6216	BRCA2	675	ERBB4	2066		28319085	CRISPR/CRISPRi	0.68	ERBB4	ERLOTINIB	Approved for lung and pancreas cancer	TARGETED_THERAPY	SENSITIVITY	biomarker	EGFR inhibitor(Cmap)	DTC|JAX-CKB|PharmGKB	0.813	0.7447	-
6217	BRCA2	675	ERBB4	2066		28319085	CRISPR/CRISPRi	0.68	ERBB4	ACALABRUTINIB	Approved for blood cancer	TARGETED_THERAPY	SENSITIVITY	biomarker	Bruton's tyrosine kinase (BTK) inhibitor(Cmap)	GuideToPharmacology	0.812	0.7447	-
6218	BRCA2	675	ERBB4	2066		28319085	CRISPR/CRISPRi	0.68	ERBB4	IBRUTINIB	Approved for blood cancer	TARGETED_THERAPY	SENSITIVITY	biomarker	Bruton's tyrosine kinase (BTK) inhibitor(Cmap)	GuideToPharmacology	0.812	0.7447	-
6219	BRCA2	675	ERBB4	2066		28319085	CRISPR/CRISPRi	0.68	ERBB4	OSIMERTINIB MESYLATE	Approved for lung cancer	TARGETED_THERAPY	SENSITIVITY	biomarker	EGFR inhibitor(Cmap)	ChemblInteractions	0.812	0.7447	-
6220	BRCA2	675	ERBB4	2066		28319085	CRISPR/CRISPRi	0.68	ERBB4	TUCATINIB	Approved for breast cancer	TARGETED_THERAPY	SENSITIVITY	biomarker	EGFR inhibitor(Cmap)	GuideToPharmacology	0.812	0.7447	-
6221	BRCA2	675	ERBB4	2066		28319085	CRISPR/CRISPRi	0.68	ERBB4	FOSTAMATINIB	Cancer Clinical Trials and approved for other pathologies	-	SENSITIVITY	direct-target	SYK inhibitor(Cmap)	DrugBank	0.752	0.7447	-
6222	BRCA2	675	ERBB4	2066		28319085	CRISPR/CRISPRi	0.68	ERBB4	DASATINIB	Cancer Clinical Trials and approved for other pathologies	-	SENSITIVITY	biomarker	Bcr-Abl kinase inhibitor(Cmap)|KIT inhibitor(Cmap)|PDGFR tyrosine kinase receptor inhibitor(Cmap)|SRC inhibitor(Cmap)|ephrin inhibitor(Cmap)|tyrosine kinase inhibitor(Cmap)	DTC	0.612	0.7447	-
6250	MAP3K1	4214	SLC29A1	2030		17000754	GenomeRNAi	0.5	SLC29A1	FOSTAMATINIB	Cancer Clinical Trials and approved for other pathologies	-	SENSITIVITY	direct-target	SYK inhibitor(Cmap)	DrugBank	0.792	0.6519	-
6258	AURKA	6790	SLC29A1	2030		19519883	GenomeRNAi	0.563	SLC29A1	FOSTAMATINIB	Cancer Clinical Trials and approved for other pathologies	-	SENSITIVITY	direct-target	SYK inhibitor(Cmap)	DrugBank	0.792	0.6519	-
6266	ATR	545	SLC29A1	2030		19519883	GenomeRNAi	0.62	SLC29A1	FOSTAMATINIB	Cancer Clinical Trials and approved for other pathologies	-	SENSITIVITY	direct-target	SYK inhibitor(Cmap)	DrugBank	0.792	0.6519	-
6278	MAP3K1	4214	TYMS	7298		17000754	GenomeRNAi	0.5	TYMS	DAUNORUBICIN	Cancer Clinical Trials and approved for other pathologies	-	SENSITIVITY	biomarker	RNA synthesis inhibitor(Cmap)|topoisomerase inhibitor(Cmap)	DTC|NCI|PharmGKB	0.622	0.6082	-
6301	SMAD4	4089	TYMS	7298		17000754	GenomeRNAi	0.5	TYMS	DAUNORUBICIN	Cancer Clinical Trials and approved for other pathologies	-	SENSITIVITY	biomarker	RNA synthesis inhibitor(Cmap)|topoisomerase inhibitor(Cmap)	DTC|NCI|PharmGKB	0.622	0.6082	-
6324	AURKA	6790	TYMS	7298		19519883	GenomeRNAi	0.563	TYMS	DAUNORUBICIN	Cancer Clinical Trials and approved for other pathologies	-	SENSITIVITY	biomarker	RNA synthesis inhibitor(Cmap)|topoisomerase inhibitor(Cmap)	DTC|NCI|PharmGKB	0.622	0.6082	-
6347	ATR	545	TYMS	7298		19519883	GenomeRNAi	0.62	TYMS	DAUNORUBICIN	Cancer Clinical Trials and approved for other pathologies	-	SENSITIVITY	biomarker	RNA synthesis inhibitor(Cmap)|topoisomerase inhibitor(Cmap)	DTC|NCI|PharmGKB	0.622	0.6082	-
6370	STAT4	6775	TYMS	7298		17000754	GenomeRNAi	0.5	TYMS	DAUNORUBICIN	Cancer Clinical Trials and approved for other pathologies	-	SENSITIVITY	biomarker	RNA synthesis inhibitor(Cmap)|topoisomerase inhibitor(Cmap)	DTC|NCI|PharmGKB	0.622	0.6082	-
6389	MYC	4609	PTK2	5747		22157079	GenomeRNAi	0.545	PTK2	PAZOPANIB	Approved for kidney and soft tissue cancer	TARGETED_THERAPY	SENSITIVITY	direct-target	KIT inhibitor(Cmap)|PDGFR tyrosine kinase receptor inhibitor(Cmap)|VEGFR inhibitor(Cmap)	DTC|DrugBank|MyCancerGenome|MyCancerGenomeClinicalTrial|TALC	0.936	0.7503	-
6391	MYC	4609	PTK2	5747		22157079	GenomeRNAi	0.545	PTK2	FOSTAMATINIB	Cancer Clinical Trials and approved for other pathologies	-	SENSITIVITY	direct-target	SYK inhibitor(Cmap)	DrugBank	0.792	0.7503	-
6406	MYC	4609	MAP3K20	51776		22157079	GenomeRNAi	0.539	MAP3K20	FOSTAMATINIB	Cancer Clinical Trials and approved for other pathologies	-	SENSITIVITY	direct-target	SYK inhibitor(Cmap)	DrugBank	0.792	0.8749	-
6407	MYC	4609	MAP3K20	51776		22157079	GenomeRNAi	0.539	MAP3K20	DASATINIB	Cancer Clinical Trials and approved for other pathologies	-	SENSITIVITY	direct-target	Bcr-Abl kinase inhibitor(Cmap)|KIT inhibitor(Cmap)|PDGFR tyrosine kinase receptor inhibitor(Cmap)|SRC inhibitor(Cmap)|ephrin inhibitor(Cmap)|tyrosine kinase inhibitor(Cmap)	DTC|DrugBank|JAX-CKB	0.763	0.9351	-
6423	MYC	4609	NTRK2	4915		22157079	GenomeRNAi	0.5	NTRK2	ENTRECTINIB	Approved for lung cancer	TARGETED_THERAPY	SENSITIVITY	direct-target	ALK tyrosine kinase receptor inhibitor(Cmap)|proto-oncogene tyrosine protein kinase inhibitor(Cmap)	DTC|DrugBank|MOAlmanac|OncoKB|PharmGKB	0.925	0.4435	-
6424	MYC	4609	NTRK2	4915		22157079	GenomeRNAi	0.5	NTRK2	LAROTRECTINIB	Approved	TARGETED_THERAPY	SENSITIVITY	direct-target	tropomyosin receptor kinase inhibitor(Cmap)	CIViC|ChemblInteractions|DrugBank|MOAlmanac|OncoKB|TTD	0.925	0.4435	-
6425	MYC	4609	NTRK2	4915		22157079	GenomeRNAi	0.5	NTRK2	SORAFENIB	Approved for kidney, liver and thyroid cancer	TARGETED_THERAPY	SENSITIVITY	biomarker	FLT3 inhibitor(Cmap)|KIT inhibitor(Cmap)|PDGFR tyrosine kinase receptor inhibitor(Cmap)|RAF inhibitor(Cmap)|RET tyrosine kinase inhibitor(Cmap)|VEGFR inhibitor(Cmap)	DTC	0.822	0.4435	-
6427	MYC	4609	NTRK2	4915		22157079	GenomeRNAi	0.5	NTRK2	FOSTAMATINIB	Cancer Clinical Trials and approved for other pathologies	-	SENSITIVITY	direct-target	SYK inhibitor(Cmap)	DrugBank	0.762	0.4435	-
6445	MYC	4609	PRKAB1	5564		22157079	GenomeRNAi	0.5479999999999999	PRKAB1	PROGESTERONE	Cancer Clinical Trials and approved for other pathologies	-	SENSITIVITY	biomarker	progesterone receptor agonist(Cmap)	FDA|NCI	0.662	0.6788	-
6452	MYC	4609	RAD51B	5890		22157079;20940401	GenomeRNAi;Text Mining	0.5875	RAD51B	OLAPARIB	Approved for breast, fallopian tube, ovary, pancreas, peritoneum and prostate cancer	TARGETED_THERAPY	SENSITIVITY	biomarker	PARP inhibitor(Cmap)	MOAlmanac|OncoKB	0.833	0.4155	-
6456	MYC	4609	PAK5	57144		22157079	GenomeRNAi	0.5539999999999999	PAK5	FOSTAMATINIB	Cancer Clinical Trials and approved for other pathologies	-	SENSITIVITY	direct-target	SYK inhibitor(Cmap)	DrugBank	0.792	0.7503	-
6460	MYC	4609	NPPC	4880		22157079	GenomeRNAi	0.557	NPPC	DEXAMETHASONE	Approved for blood and bone marrow cancer	OTHER	SENSITIVITY	direct-target	glucocorticoid receptor agonist(Cmap)	ChemblInteractions|DTC|DrugBank|GuideToPharmacology|NCI|PharmGKB|TEND|TTD|TdgClinicalTrial	0.947	0.4062	-
6461	MYC	4609	NPPC	4880		22157079	GenomeRNAi	0.557	NPPC	HYDROCORTISONE	Approved for blood cancer	OTHER	SENSITIVITY	direct-target	glucocorticoid receptor agonist(Cmap)	ChemblInteractions|DTC|DrugBank|GuideToPharmacology|NCI|PharmGKB|TTD	0.935	0.4062	-
6462	MYC	4609	NPPC	4880		22157079	GenomeRNAi	0.557	NPPC	PROGESTERONE	Cancer Clinical Trials and approved for other pathologies	-	SENSITIVITY	direct-target	progesterone receptor agonist(Cmap)	DTC|DrugBank|NCI|PharmGKB	0.733	0.4062	-
6480	BRAF	673	HDAC2	3066		28319113	CRISPR screen	0.65	HDAC2	BELINOSTAT	Approved for blood cancer	TARGETED_THERAPY	SENSITIVITY	direct-target	HDAC inhibitor(Cmap)	ChemblInteractions|DTC|GuideToPharmacology|MyCancerGenome|TALC|TdgClinicalTrial	0.946	0.4386	-
6481	BRAF	673	HDAC2	3066		28319113	CRISPR screen	0.65	HDAC2	VALPROIC ACID	Cancer Clinical Trials and approved for other pathologies	-	SENSITIVITY	direct-target	Other	DTC|DrugBank|TALC	0.744	0.4386	-
6482	BRAF	673	HDAC2	3066		28319113	CRISPR screen	0.65	HDAC2	ATORVASTATIN	Cancer Clinical Trials and approved for other pathologies	-	SENSITIVITY	direct-target	HMGCR inhibitor(Cmap)	DrugBank|GuideToPharmacology|NCI|PharmGKB|TEND|TTD|TdgClinicalTrial	0.735	0.4386	-
6483	BRAF	673	HDAC2	3066		28319113	CRISPR screen	0.65	HDAC2	LOVASTATIN	Cancer Clinical Trials and approved for other pathologies	-	SENSITIVITY	direct-target	HMGCR inhibitor(Cmap)	ChemblInteractions|ClearityFoundationClinicalTrial|DTC|DrugBank|GuideToPharmacology|PharmGKB|TEND|TTD|TdgClinicalTrial	0.728	0.4386	-
6484	BRAF	673	HDAC2	3066		28319113	CRISPR screen	0.65	HDAC2	SIMVASTATIN	Cancer Clinical Trials and approved for other pathologies	-	SENSITIVITY	direct-target	HMGCR inhibitor(Cmap)	ChemblInteractions|DTC|DrugBank|GuideToPharmacology|PharmGKB|TEND|TTD|TdgClinicalTrial	0.727	0.4386	-
6485	BRAF	673	HDAC2	3066		28319113	CRISPR screen	0.65	HDAC2	PRAVASTATIN	Cancer Clinical Trials and approved for other pathologies	-	SENSITIVITY	direct-target	HMGCR inhibitor(Cmap)	DrugBank|GuideToPharmacology|PharmGKB|TEND|TTD|TdgClinicalTrial	0.725	0.4386	-
6486	BRAF	673	HDAC2	3066		28319113	CRISPR screen	0.65	HDAC2	THEOPHYLLINE	Cancer Clinical Trials and approved for other pathologies	-	SENSITIVITY	direct-target	Other	DrugBank	0.722	0.4386	-
6487	BRAF	673	HDAC2	3066		28319113	CRISPR screen	0.65	HDAC2	AMINOPHYLLINE	Cancer Clinical Trials and approved for other pathologies	-	SENSITIVITY	direct-target	adenosine receptor antagonist(Cmap)	DrugBank	0.712	0.4386	-
6488	BRAF	673	HDAC2	3066		28319113	CRISPR screen	0.65	HDAC2	DAUNORUBICIN	Cancer Clinical Trials and approved for other pathologies	-	SENSITIVITY	biomarker	RNA synthesis inhibitor(Cmap)|topoisomerase inhibitor(Cmap)	DTC	0.642	0.4386	-
6509	BRCA1	672	HDAC2	3066		28319113	CRISPR screen	0.65	HDAC2	BELINOSTAT	Approved for blood cancer	TARGETED_THERAPY	SENSITIVITY	direct-target	HDAC inhibitor(Cmap)	ChemblInteractions|DTC|GuideToPharmacology|MyCancerGenome|TALC|TdgClinicalTrial	0.946	0.4386	-
6510	BRCA1	672	HDAC2	3066		28319113	CRISPR screen	0.65	HDAC2	VALPROIC ACID	Cancer Clinical Trials and approved for other pathologies	-	SENSITIVITY	direct-target	Other	DTC|DrugBank|TALC	0.744	0.4386	-
6511	BRCA1	672	HDAC2	3066		28319113	CRISPR screen	0.65	HDAC2	ATORVASTATIN	Cancer Clinical Trials and approved for other pathologies	-	SENSITIVITY	direct-target	HMGCR inhibitor(Cmap)	DrugBank|GuideToPharmacology|NCI|PharmGKB|TEND|TTD|TdgClinicalTrial	0.735	0.4386	-
6512	BRCA1	672	HDAC2	3066		28319113	CRISPR screen	0.65	HDAC2	LOVASTATIN	Cancer Clinical Trials and approved for other pathologies	-	SENSITIVITY	direct-target	HMGCR inhibitor(Cmap)	ChemblInteractions|ClearityFoundationClinicalTrial|DTC|DrugBank|GuideToPharmacology|PharmGKB|TEND|TTD|TdgClinicalTrial	0.728	0.4386	-
6513	BRCA1	672	HDAC2	3066		28319113	CRISPR screen	0.65	HDAC2	SIMVASTATIN	Cancer Clinical Trials and approved for other pathologies	-	SENSITIVITY	direct-target	HMGCR inhibitor(Cmap)	ChemblInteractions|DTC|DrugBank|GuideToPharmacology|PharmGKB|TEND|TTD|TdgClinicalTrial	0.727	0.4386	-
6514	BRCA1	672	HDAC2	3066		28319113	CRISPR screen	0.65	HDAC2	PRAVASTATIN	Cancer Clinical Trials and approved for other pathologies	-	SENSITIVITY	direct-target	HMGCR inhibitor(Cmap)	DrugBank|GuideToPharmacology|PharmGKB|TEND|TTD|TdgClinicalTrial	0.725	0.4386	-
6515	BRCA1	672	HDAC2	3066		28319113	CRISPR screen	0.65	HDAC2	THEOPHYLLINE	Cancer Clinical Trials and approved for other pathologies	-	SENSITIVITY	direct-target	Other	DrugBank	0.722	0.4386	-
6516	BRCA1	672	HDAC2	3066		28319113	CRISPR screen	0.65	HDAC2	AMINOPHYLLINE	Cancer Clinical Trials and approved for other pathologies	-	SENSITIVITY	direct-target	adenosine receptor antagonist(Cmap)	DrugBank	0.712	0.4386	-
6517	BRCA1	672	HDAC2	3066		28319113	CRISPR screen	0.65	HDAC2	DAUNORUBICIN	Cancer Clinical Trials and approved for other pathologies	-	SENSITIVITY	biomarker	RNA synthesis inhibitor(Cmap)|topoisomerase inhibitor(Cmap)	DTC	0.642	0.4386	-
6565	MAPK1	5594	MAPK3	5595		29251726	CRISPR screen	0.65	MAPK3	ARSENIC TRIOXIDE	Cancer Clinical Trials and approved for other pathologies	-	SENSITIVITY	direct-target	Other	DrugBank	0.712	0.3622	-
6566	MAPK1	5594	MAPK3	5595		29251726	CRISPR screen	0.65	MAPK3	SULINDAC	Cancer Clinical Trials and approved for other pathologies	-	SENSITIVITY	direct-target	cyclooxygenase inhibitor(Cmap)	DrugBank	0.712	0.3622	-
6578	PIK3C2B	5287	PIK3CD	5293		28319085	CRISPR/CRISPRi	0.68	PIK3CD	COPANLISIB	Approved for blood cancer	TARGETED_THERAPY	SENSITIVITY	direct-target	PI3K inhibitor(Cmap)	ChemblInteractions|DrugBank|GuideToPharmacology|MyCancerGenome|MyCancerGenomeClinicalTrial	0.946	0.6788	-
6579	PIK3C2B	5287	PIK3CD	5293		28319085	CRISPR/CRISPRi	0.68	PIK3CD	ALPELISIB	Approved for breast cancer	TARGETED_THERAPY	SENSITIVITY	direct-target	PI3K inhibitor(Cmap)	GuideToPharmacology|MyCancerGenome|MyCancerGenomeClinicalTrial	0.944	0.6788	-
6580	PIK3C2B	5287	PIK3CD	5293		28319085	CRISPR/CRISPRi	0.68	PIK3CD	INFIGRATINIB	Approved for bile duct cancer	TARGETED_THERAPY	SENSITIVITY	direct-target	FGFR inhibitor(Cmap)	MyCancerGenome	0.942	0.6788	-
6581	PIK3C2B	5287	PIK3CD	5293		28319085	CRISPR/CRISPRi	0.68	PIK3CD	IDELALISIB	Approved for blood cancer	TARGETED_THERAPY	SENSITIVITY	direct-target	PI3K inhibitor(Cmap)	ChemblInteractions|DrugBank|GuideToPharmacology|MyCancerGenome|TTD|TdgClinicalTrial	0.936	0.6788	-
6582	PIK3C2B	5287	PIK3CD	5293		28319085	CRISPR/CRISPRi	0.68	PIK3CD	DUVELISIB	Approved for blood cancer	TARGETED_THERAPY	SENSITIVITY	direct-target	PI3K inhibitor(Cmap)	ChemblInteractions|DrugBank|GuideToPharmacology|TTD	0.934	0.6788	-
6583	PIK3C2B	5287	PIK3CD	5293		28319085	CRISPR/CRISPRi	0.68	PIK3CD	UMBRALISIB	Approved for blood cancer	TARGETED_THERAPY	SENSITIVITY	direct-target	PI3K inhibitor(Cmap)	ChemblInteractions|DrugBank|GuideToPharmacology|TTD	0.924	0.6279	-
6584	PIK3C2B	5287	PIK3CD	5293		28319085	CRISPR/CRISPRi	0.68	PIK3CD	FOSTAMATINIB	Cancer Clinical Trials and approved for other pathologies	-	SENSITIVITY	direct-target	SYK inhibitor(Cmap)	DrugBank	0.792	0.7503	-
6585	PIK3C2B	5287	PIK3CD	5293		28319085	CRISPR/CRISPRi	0.68	PIK3CD	CAFFEINE	Cancer Clinical Trials and approved for other pathologies	-	SENSITIVITY	direct-target	adenosine receptor antagonist(Cmap)|phosphodiesterase inhibitor(Cmap)	DrugBank|NCI	0.732	0.6788	-
6624	CDK12	51755	PIK3CD	5293		28319085	CRISPR/CRISPRi	0.68	PIK3CD	COPANLISIB	Approved for blood cancer	TARGETED_THERAPY	SENSITIVITY	direct-target	PI3K inhibitor(Cmap)	ChemblInteractions|DrugBank|GuideToPharmacology|MyCancerGenome|MyCancerGenomeClinicalTrial	0.946	0.6788	-
6625	CDK12	51755	PIK3CD	5293		28319085	CRISPR/CRISPRi	0.68	PIK3CD	ALPELISIB	Approved for breast cancer	TARGETED_THERAPY	SENSITIVITY	direct-target	PI3K inhibitor(Cmap)	GuideToPharmacology|MyCancerGenome|MyCancerGenomeClinicalTrial	0.944	0.6788	-
6626	CDK12	51755	PIK3CD	5293		28319085	CRISPR/CRISPRi	0.68	PIK3CD	INFIGRATINIB	Approved for bile duct cancer	TARGETED_THERAPY	SENSITIVITY	direct-target	FGFR inhibitor(Cmap)	MyCancerGenome	0.942	0.6788	-
6627	CDK12	51755	PIK3CD	5293		28319085	CRISPR/CRISPRi	0.68	PIK3CD	IDELALISIB	Approved for blood cancer	TARGETED_THERAPY	SENSITIVITY	direct-target	PI3K inhibitor(Cmap)	ChemblInteractions|DrugBank|GuideToPharmacology|MyCancerGenome|TTD|TdgClinicalTrial	0.936	0.6788	-
6628	CDK12	51755	PIK3CD	5293		28319085	CRISPR/CRISPRi	0.68	PIK3CD	DUVELISIB	Approved for blood cancer	TARGETED_THERAPY	SENSITIVITY	direct-target	PI3K inhibitor(Cmap)	ChemblInteractions|DrugBank|GuideToPharmacology|TTD	0.934	0.6788	-
6629	CDK12	51755	PIK3CD	5293		28319085	CRISPR/CRISPRi	0.68	PIK3CD	UMBRALISIB	Approved for blood cancer	TARGETED_THERAPY	SENSITIVITY	direct-target	PI3K inhibitor(Cmap)	ChemblInteractions|DrugBank|GuideToPharmacology|TTD	0.924	0.6279	-
6630	CDK12	51755	PIK3CD	5293		28319085	CRISPR/CRISPRi	0.68	PIK3CD	FOSTAMATINIB	Cancer Clinical Trials and approved for other pathologies	-	SENSITIVITY	direct-target	SYK inhibitor(Cmap)	DrugBank	0.792	0.7503	-
6631	CDK12	51755	PIK3CD	5293		28319085	CRISPR/CRISPRi	0.68	PIK3CD	CAFFEINE	Cancer Clinical Trials and approved for other pathologies	-	SENSITIVITY	direct-target	adenosine receptor antagonist(Cmap)|phosphodiesterase inhibitor(Cmap)	DrugBank|NCI	0.732	0.6788	-
6670	AXL	558	PIK3CD	5293		28319085	CRISPR/CRISPRi	0.68	PIK3CD	COPANLISIB	Approved for blood cancer	TARGETED_THERAPY	SENSITIVITY	direct-target	PI3K inhibitor(Cmap)	ChemblInteractions|DrugBank|GuideToPharmacology|MyCancerGenome|MyCancerGenomeClinicalTrial	0.946	0.6788	-
6671	AXL	558	PIK3CD	5293		28319085	CRISPR/CRISPRi	0.68	PIK3CD	ALPELISIB	Approved for breast cancer	TARGETED_THERAPY	SENSITIVITY	direct-target	PI3K inhibitor(Cmap)	GuideToPharmacology|MyCancerGenome|MyCancerGenomeClinicalTrial	0.944	0.6788	-
6672	AXL	558	PIK3CD	5293		28319085	CRISPR/CRISPRi	0.68	PIK3CD	INFIGRATINIB	Approved for bile duct cancer	TARGETED_THERAPY	SENSITIVITY	direct-target	FGFR inhibitor(Cmap)	MyCancerGenome	0.942	0.6788	-
6673	AXL	558	PIK3CD	5293		28319085	CRISPR/CRISPRi	0.68	PIK3CD	IDELALISIB	Approved for blood cancer	TARGETED_THERAPY	SENSITIVITY	direct-target	PI3K inhibitor(Cmap)	ChemblInteractions|DrugBank|GuideToPharmacology|MyCancerGenome|TTD|TdgClinicalTrial	0.936	0.6788	-
6674	AXL	558	PIK3CD	5293		28319085	CRISPR/CRISPRi	0.68	PIK3CD	DUVELISIB	Approved for blood cancer	TARGETED_THERAPY	SENSITIVITY	direct-target	PI3K inhibitor(Cmap)	ChemblInteractions|DrugBank|GuideToPharmacology|TTD	0.934	0.6788	-
6675	AXL	558	PIK3CD	5293		28319085	CRISPR/CRISPRi	0.68	PIK3CD	UMBRALISIB	Approved for blood cancer	TARGETED_THERAPY	SENSITIVITY	direct-target	PI3K inhibitor(Cmap)	ChemblInteractions|DrugBank|GuideToPharmacology|TTD	0.924	0.6279	-
6676	AXL	558	PIK3CD	5293		28319085	CRISPR/CRISPRi	0.68	PIK3CD	FOSTAMATINIB	Cancer Clinical Trials and approved for other pathologies	-	SENSITIVITY	direct-target	SYK inhibitor(Cmap)	DrugBank	0.792	0.7503	-
6677	AXL	558	PIK3CD	5293		28319085	CRISPR/CRISPRi	0.68	PIK3CD	CAFFEINE	Cancer Clinical Trials and approved for other pathologies	-	SENSITIVITY	direct-target	adenosine receptor antagonist(Cmap)|phosphodiesterase inhibitor(Cmap)	DrugBank|NCI	0.732	0.6788	-
6716	PIK3CA	5290	PIK3CD	5293		28319085	CRISPR/CRISPRi	0.68	PIK3CD	COPANLISIB	Approved for blood cancer	TARGETED_THERAPY	SENSITIVITY	direct-target	PI3K inhibitor(Cmap)	ChemblInteractions|DrugBank|GuideToPharmacology|MyCancerGenome|MyCancerGenomeClinicalTrial	0.946	0.6788	-
6717	PIK3CA	5290	PIK3CD	5293		28319085	CRISPR/CRISPRi	0.68	PIK3CD	ALPELISIB	Approved for breast cancer	TARGETED_THERAPY	SENSITIVITY	direct-target	PI3K inhibitor(Cmap)	GuideToPharmacology|MyCancerGenome|MyCancerGenomeClinicalTrial	0.944	0.6788	-
6718	PIK3CA	5290	PIK3CD	5293		28319085	CRISPR/CRISPRi	0.68	PIK3CD	INFIGRATINIB	Approved for bile duct cancer	TARGETED_THERAPY	SENSITIVITY	direct-target	FGFR inhibitor(Cmap)	MyCancerGenome	0.942	0.6788	-
6719	PIK3CA	5290	PIK3CD	5293		28319085	CRISPR/CRISPRi	0.68	PIK3CD	IDELALISIB	Approved for blood cancer	TARGETED_THERAPY	SENSITIVITY	direct-target	PI3K inhibitor(Cmap)	ChemblInteractions|DrugBank|GuideToPharmacology|MyCancerGenome|TTD|TdgClinicalTrial	0.936	0.6788	-
6720	PIK3CA	5290	PIK3CD	5293		28319085	CRISPR/CRISPRi	0.68	PIK3CD	DUVELISIB	Approved for blood cancer	TARGETED_THERAPY	SENSITIVITY	direct-target	PI3K inhibitor(Cmap)	ChemblInteractions|DrugBank|GuideToPharmacology|TTD	0.934	0.6788	-
6721	PIK3CA	5290	PIK3CD	5293		28319085	CRISPR/CRISPRi	0.68	PIK3CD	UMBRALISIB	Approved for blood cancer	TARGETED_THERAPY	SENSITIVITY	direct-target	PI3K inhibitor(Cmap)	ChemblInteractions|DrugBank|GuideToPharmacology|TTD	0.924	0.6279	-
6722	PIK3CA	5290	PIK3CD	5293		28319085	CRISPR/CRISPRi	0.68	PIK3CD	FOSTAMATINIB	Cancer Clinical Trials and approved for other pathologies	-	SENSITIVITY	direct-target	SYK inhibitor(Cmap)	DrugBank	0.792	0.7503	-
6723	PIK3CA	5290	PIK3CD	5293		28319085	CRISPR/CRISPRi	0.68	PIK3CD	CAFFEINE	Cancer Clinical Trials and approved for other pathologies	-	SENSITIVITY	direct-target	adenosine receptor antagonist(Cmap)|phosphodiesterase inhibitor(Cmap)	DrugBank|NCI	0.732	0.6788	-
6762	ERBB2	2064	PIK3CB	5291		28319085	CRISPR/CRISPRi	0.68	PIK3CB	COPANLISIB	Approved for blood cancer	TARGETED_THERAPY	SENSITIVITY	direct-target	PI3K inhibitor(Cmap)	ChemblInteractions|DrugBank|GuideToPharmacology|MyCancerGenome|MyCancerGenomeClinicalTrial	0.946	0.6788	-
6763	ERBB2	2064	PIK3CB	5291		28319085	CRISPR/CRISPRi	0.68	PIK3CB	ALPELISIB	Approved for breast cancer	TARGETED_THERAPY	SENSITIVITY	direct-target	PI3K inhibitor(Cmap)	GuideToPharmacology|MyCancerGenome|MyCancerGenomeClinicalTrial	0.944	0.6788	-
6764	ERBB2	2064	PIK3CB	5291		28319085	CRISPR/CRISPRi	0.68	PIK3CB	INFIGRATINIB	Approved for bile duct cancer	TARGETED_THERAPY	SENSITIVITY	direct-target	FGFR inhibitor(Cmap)	MyCancerGenome	0.942	0.6788	-
6765	ERBB2	2064	PIK3CB	5291		28319085	CRISPR/CRISPRi	0.68	PIK3CB	IDELALISIB	Approved for blood cancer	TARGETED_THERAPY	SENSITIVITY	direct-target	PI3K inhibitor(Cmap)	ChemblInteractions|DrugBank|GuideToPharmacology|MyCancerGenome|TTD|TdgClinicalTrial	0.936	0.6788	-
6766	ERBB2	2064	PIK3CB	5291		28319085	CRISPR/CRISPRi	0.68	PIK3CB	DUVELISIB	Approved for blood cancer	TARGETED_THERAPY	SENSITIVITY	direct-target	PI3K inhibitor(Cmap)	ChemblInteractions|DrugBank|GuideToPharmacology|TTD	0.934	0.6788	-
6767	ERBB2	2064	PIK3CB	5291		28319085	CRISPR/CRISPRi	0.68	PIK3CB	MIDOSTAURIN	Cancer Clinical Trials and approved for other pathologies	-	SENSITIVITY	direct-target	FLT3 inhibitor(Cmap)|KIT inhibitor(Cmap)|PKC inhibitor(Cmap)	ChemblInteractions|DrugBank|MyCancerGenome|NCI	0.754	0.7503	-
6768	ERBB2	2064	PIK3CB	5291		28319085	CRISPR/CRISPRi	0.68	PIK3CB	CAFFEINE	Cancer Clinical Trials and approved for other pathologies	-	SENSITIVITY	direct-target	adenosine receptor antagonist(Cmap)|phosphodiesterase inhibitor(Cmap)	DrugBank|NCI	0.732	0.6788	-
6769	ERBB2	2064	PIK3CB	5291		28319085	CRISPR/CRISPRi	0.68	PIK3CB	PROGESTERONE	Cancer Clinical Trials and approved for other pathologies	-	SENSITIVITY	biomarker	progesterone receptor agonist(Cmap)	FDA|NCI	0.662	0.6788	-
6770	ERBB2	2064	PIK3CB	5291		28319085	CRISPR/CRISPRi	0.68	PIK3CB	LOVASTATIN	Cancer Clinical Trials and approved for other pathologies	-	SENSITIVITY	biomarker	HMGCR inhibitor(Cmap)	NCI	0.632	0.6788	-
6771	ERBB2	2064	PIK3CB	5291		28319085	CRISPR/CRISPRi	0.68	PIK3CB	OCTREOTIDE	Cancer Clinical Trials and approved for other pathologies	-	SENSITIVITY	biomarker	somatostatin receptor agonist(Cmap)	NCI	0.622	0.6788	-
6813	EPHB4	2050	PIK3CB	5291		28319085	CRISPR/CRISPRi	0.68	PIK3CB	COPANLISIB	Approved for blood cancer	TARGETED_THERAPY	SENSITIVITY	direct-target	PI3K inhibitor(Cmap)	ChemblInteractions|DrugBank|GuideToPharmacology|MyCancerGenome|MyCancerGenomeClinicalTrial	0.946	0.6788	-
6814	EPHB4	2050	PIK3CB	5291		28319085	CRISPR/CRISPRi	0.68	PIK3CB	ALPELISIB	Approved for breast cancer	TARGETED_THERAPY	SENSITIVITY	direct-target	PI3K inhibitor(Cmap)	GuideToPharmacology|MyCancerGenome|MyCancerGenomeClinicalTrial	0.944	0.6788	-
6815	EPHB4	2050	PIK3CB	5291		28319085	CRISPR/CRISPRi	0.68	PIK3CB	INFIGRATINIB	Approved for bile duct cancer	TARGETED_THERAPY	SENSITIVITY	direct-target	FGFR inhibitor(Cmap)	MyCancerGenome	0.942	0.6788	-
6816	EPHB4	2050	PIK3CB	5291		28319085	CRISPR/CRISPRi	0.68	PIK3CB	IDELALISIB	Approved for blood cancer	TARGETED_THERAPY	SENSITIVITY	direct-target	PI3K inhibitor(Cmap)	ChemblInteractions|DrugBank|GuideToPharmacology|MyCancerGenome|TTD|TdgClinicalTrial	0.936	0.6788	-
6817	EPHB4	2050	PIK3CB	5291		28319085	CRISPR/CRISPRi	0.68	PIK3CB	DUVELISIB	Approved for blood cancer	TARGETED_THERAPY	SENSITIVITY	direct-target	PI3K inhibitor(Cmap)	ChemblInteractions|DrugBank|GuideToPharmacology|TTD	0.934	0.6788	-
6818	EPHB4	2050	PIK3CB	5291		28319085	CRISPR/CRISPRi	0.68	PIK3CB	MIDOSTAURIN	Cancer Clinical Trials and approved for other pathologies	-	SENSITIVITY	direct-target	FLT3 inhibitor(Cmap)|KIT inhibitor(Cmap)|PKC inhibitor(Cmap)	ChemblInteractions|DrugBank|MyCancerGenome|NCI	0.754	0.7503	-
6819	EPHB4	2050	PIK3CB	5291		28319085	CRISPR/CRISPRi	0.68	PIK3CB	CAFFEINE	Cancer Clinical Trials and approved for other pathologies	-	SENSITIVITY	direct-target	adenosine receptor antagonist(Cmap)|phosphodiesterase inhibitor(Cmap)	DrugBank|NCI	0.732	0.6788	-
6820	EPHB4	2050	PIK3CB	5291		28319085	CRISPR/CRISPRi	0.68	PIK3CB	PROGESTERONE	Cancer Clinical Trials and approved for other pathologies	-	SENSITIVITY	biomarker	progesterone receptor agonist(Cmap)	FDA|NCI	0.662	0.6788	-
6821	EPHB4	2050	PIK3CB	5291		28319085	CRISPR/CRISPRi	0.68	PIK3CB	LOVASTATIN	Cancer Clinical Trials and approved for other pathologies	-	SENSITIVITY	biomarker	HMGCR inhibitor(Cmap)	NCI	0.632	0.6788	-
6822	EPHB4	2050	PIK3CB	5291		28319085	CRISPR/CRISPRi	0.68	PIK3CB	OCTREOTIDE	Cancer Clinical Trials and approved for other pathologies	-	SENSITIVITY	biomarker	somatostatin receptor agonist(Cmap)	NCI	0.622	0.6788	-
6864	KRAS	3845	PIK3CB	5291		24104479	Text Mining	0.6	PIK3CB	COPANLISIB	Approved for blood cancer	TARGETED_THERAPY	SENSITIVITY	direct-target	PI3K inhibitor(Cmap)	ChemblInteractions|DrugBank|GuideToPharmacology|MyCancerGenome|MyCancerGenomeClinicalTrial	0.946	0.6788	-
6865	KRAS	3845	PIK3CB	5291		24104479	Text Mining	0.6	PIK3CB	ALPELISIB	Approved for breast cancer	TARGETED_THERAPY	SENSITIVITY	direct-target	PI3K inhibitor(Cmap)	GuideToPharmacology|MyCancerGenome|MyCancerGenomeClinicalTrial	0.944	0.6788	-
6866	KRAS	3845	PIK3CB	5291		24104479	Text Mining	0.6	PIK3CB	INFIGRATINIB	Approved for bile duct cancer	TARGETED_THERAPY	SENSITIVITY	direct-target	FGFR inhibitor(Cmap)	MyCancerGenome	0.942	0.6788	-
6867	KRAS	3845	PIK3CB	5291		24104479	Text Mining	0.6	PIK3CB	IDELALISIB	Approved for blood cancer	TARGETED_THERAPY	SENSITIVITY	direct-target	PI3K inhibitor(Cmap)	ChemblInteractions|DrugBank|GuideToPharmacology|MyCancerGenome|TTD|TdgClinicalTrial	0.936	0.6788	-
6868	KRAS	3845	PIK3CB	5291		24104479	Text Mining	0.6	PIK3CB	DUVELISIB	Approved for blood cancer	TARGETED_THERAPY	SENSITIVITY	direct-target	PI3K inhibitor(Cmap)	ChemblInteractions|DrugBank|GuideToPharmacology|TTD	0.934	0.6788	-
6869	KRAS	3845	PIK3CB	5291		24104479	Text Mining	0.6	PIK3CB	MIDOSTAURIN	Cancer Clinical Trials and approved for other pathologies	-	SENSITIVITY	direct-target	FLT3 inhibitor(Cmap)|KIT inhibitor(Cmap)|PKC inhibitor(Cmap)	ChemblInteractions|DrugBank|MyCancerGenome|NCI	0.754	0.7503	-
6870	KRAS	3845	PIK3CB	5291		24104479	Text Mining	0.6	PIK3CB	CAFFEINE	Cancer Clinical Trials and approved for other pathologies	-	SENSITIVITY	direct-target	adenosine receptor antagonist(Cmap)|phosphodiesterase inhibitor(Cmap)	DrugBank|NCI	0.732	0.6788	-
6871	KRAS	3845	PIK3CB	5291		24104479	Text Mining	0.6	PIK3CB	PROGESTERONE	Cancer Clinical Trials and approved for other pathologies	-	SENSITIVITY	biomarker	progesterone receptor agonist(Cmap)	FDA|NCI	0.662	0.6788	-
6872	KRAS	3845	PIK3CB	5291		24104479	Text Mining	0.6	PIK3CB	LOVASTATIN	Cancer Clinical Trials and approved for other pathologies	-	SENSITIVITY	biomarker	HMGCR inhibitor(Cmap)	NCI	0.632	0.6788	-
6873	KRAS	3845	PIK3CB	5291		24104479	Text Mining	0.6	PIK3CB	OCTREOTIDE	Cancer Clinical Trials and approved for other pathologies	-	SENSITIVITY	biomarker	somatostatin receptor agonist(Cmap)	NCI	0.622	0.6788	-
6915	PIK3CA	5290	PIK3CB	5291		19366795	Text Mining	0.56	PIK3CB	COPANLISIB	Approved for blood cancer	TARGETED_THERAPY	SENSITIVITY	direct-target	PI3K inhibitor(Cmap)	ChemblInteractions|DrugBank|GuideToPharmacology|MyCancerGenome|MyCancerGenomeClinicalTrial	0.946	0.6788	-
6916	PIK3CA	5290	PIK3CB	5291		19366795	Text Mining	0.56	PIK3CB	ALPELISIB	Approved for breast cancer	TARGETED_THERAPY	SENSITIVITY	direct-target	PI3K inhibitor(Cmap)	GuideToPharmacology|MyCancerGenome|MyCancerGenomeClinicalTrial	0.944	0.6788	-
6917	PIK3CA	5290	PIK3CB	5291		19366795	Text Mining	0.56	PIK3CB	INFIGRATINIB	Approved for bile duct cancer	TARGETED_THERAPY	SENSITIVITY	direct-target	FGFR inhibitor(Cmap)	MyCancerGenome	0.942	0.6788	-
6918	PIK3CA	5290	PIK3CB	5291		19366795	Text Mining	0.56	PIK3CB	IDELALISIB	Approved for blood cancer	TARGETED_THERAPY	SENSITIVITY	direct-target	PI3K inhibitor(Cmap)	ChemblInteractions|DrugBank|GuideToPharmacology|MyCancerGenome|TTD|TdgClinicalTrial	0.936	0.6788	-
6919	PIK3CA	5290	PIK3CB	5291		19366795	Text Mining	0.56	PIK3CB	DUVELISIB	Approved for blood cancer	TARGETED_THERAPY	SENSITIVITY	direct-target	PI3K inhibitor(Cmap)	ChemblInteractions|DrugBank|GuideToPharmacology|TTD	0.934	0.6788	-
6920	PIK3CA	5290	PIK3CB	5291		19366795	Text Mining	0.56	PIK3CB	MIDOSTAURIN	Cancer Clinical Trials and approved for other pathologies	-	SENSITIVITY	direct-target	FLT3 inhibitor(Cmap)|KIT inhibitor(Cmap)|PKC inhibitor(Cmap)	ChemblInteractions|DrugBank|MyCancerGenome|NCI	0.754	0.7503	-
6921	PIK3CA	5290	PIK3CB	5291		19366795	Text Mining	0.56	PIK3CB	CAFFEINE	Cancer Clinical Trials and approved for other pathologies	-	SENSITIVITY	direct-target	adenosine receptor antagonist(Cmap)|phosphodiesterase inhibitor(Cmap)	DrugBank|NCI	0.732	0.6788	-
6922	PIK3CA	5290	PIK3CB	5291		19366795	Text Mining	0.56	PIK3CB	PROGESTERONE	Cancer Clinical Trials and approved for other pathologies	-	SENSITIVITY	biomarker	progesterone receptor agonist(Cmap)	FDA|NCI	0.662	0.6788	-
6923	PIK3CA	5290	PIK3CB	5291		19366795	Text Mining	0.56	PIK3CB	LOVASTATIN	Cancer Clinical Trials and approved for other pathologies	-	SENSITIVITY	biomarker	HMGCR inhibitor(Cmap)	NCI	0.632	0.6788	-
6924	PIK3CA	5290	PIK3CB	5291		19366795	Text Mining	0.56	PIK3CB	OCTREOTIDE	Cancer Clinical Trials and approved for other pathologies	-	SENSITIVITY	biomarker	somatostatin receptor agonist(Cmap)	NCI	0.622	0.6788	-
6966	ERBB2	2064	LCK	3932		28319085	CRISPR/CRISPRi	0.68	LCK	NINTEDANIB	Approved for lung cancer	TARGETED_THERAPY	SENSITIVITY	direct-target	FGFR inhibitor(Cmap)|PDGFR tyrosine kinase receptor inhibitor(Cmap)|VEGFR inhibitor(Cmap)	DrugBank|TALC	0.923	0.5674	-
6967	ERBB2	2064	LCK	3932		28319085	CRISPR/CRISPRi	0.68	LCK	ZANUBRUTINIB	Approved for blood cancer	TARGETED_THERAPY	SENSITIVITY	direct-target	Bruton's tyrosine kinase (BTK) inhibitor(Cmap)	DrugBank	0.912	0.5674	-
6968	ERBB2	2064	LCK	3932		28319085	CRISPR/CRISPRi	0.68	LCK	ENTRECTINIB	Approved for lung cancer	TARGETED_THERAPY	SENSITIVITY	biomarker	ALK tyrosine kinase receptor inhibitor(Cmap)|proto-oncogene tyrosine protein kinase inhibitor(Cmap)	DTC	0.832	0.5674	-
6969	ERBB2	2064	LCK	3932		28319085	CRISPR/CRISPRi	0.68	LCK	IBRUTINIB	Approved for blood cancer	TARGETED_THERAPY	SENSITIVITY	biomarker	Bruton's tyrosine kinase (BTK) inhibitor(Cmap)	DTC|GuideToPharmacology	0.823	0.5674	-
6970	ERBB2	2064	LCK	3932		28319085	CRISPR/CRISPRi	0.68	LCK	ACALABRUTINIB	Approved for blood cancer	TARGETED_THERAPY	SENSITIVITY	biomarker	Bruton's tyrosine kinase (BTK) inhibitor(Cmap)	GuideToPharmacology	0.822	0.5674	-
6971	ERBB2	2064	LCK	3932		28319085	CRISPR/CRISPRi	0.68	LCK	GEFITINIB	Approved for lung cancer	TARGETED_THERAPY	SENSITIVITY	biomarker	EGFR inhibitor(Cmap)	DTC	0.822	0.5674	-
6972	ERBB2	2064	LCK	3932		28319085	CRISPR/CRISPRi	0.68	LCK	IMATINIB	Approved for blood, intestine, skin and stomach cancer	TARGETED_THERAPY	SENSITIVITY	biomarker	Bcr-Abl kinase inhibitor(Cmap)|KIT inhibitor(Cmap)|PDGFR tyrosine kinase receptor inhibitor(Cmap)	DTC	0.822	0.5674	-
6973	ERBB2	2064	LCK	3932		28319085	CRISPR/CRISPRi	0.68	LCK	PAZOPANIB	Approved for kidney and soft tissue cancer	TARGETED_THERAPY	SENSITIVITY	biomarker	KIT inhibitor(Cmap)|PDGFR tyrosine kinase receptor inhibitor(Cmap)|VEGFR inhibitor(Cmap)	DTC	0.822	0.5674	-
6974	ERBB2	2064	LCK	3932		28319085	CRISPR/CRISPRi	0.68	LCK	VANDETANIB	Approved for thyroid cancer	TARGETED_THERAPY	SENSITIVITY	biomarker	EGFR inhibitor(Cmap)|RET tyrosine kinase inhibitor(Cmap)|VEGFR inhibitor(Cmap)	DTC	0.822	0.5674	-
6975	ERBB2	2064	LCK	3932		28319085	CRISPR/CRISPRi	0.68	LCK	PAZOPANIB HYDROCHLORIDE	Approved for kidney and soft tissue cancer	TARGETED_THERAPY	SENSITIVITY	biomarker	KIT inhibitor(Cmap)|PDGFR tyrosine kinase receptor inhibitor(Cmap)|VEGFR inhibitor(Cmap)	ChemblInteractions	0.812	0.5674	-
6976	ERBB2	2064	LCK	3932		28319085	CRISPR/CRISPRi	0.68	LCK	PEXIDARTINIB	Approved for soft tissue cancer	TARGETED_THERAPY	SENSITIVITY	biomarker	tyrosine kinase inhibitor(Cmap)	GuideToPharmacology	0.812	0.5674	-
6977	ERBB2	2064	LCK	3932		28319085	CRISPR/CRISPRi	0.68	LCK	FOSTAMATINIB	Cancer Clinical Trials and approved for other pathologies	-	SENSITIVITY	direct-target	SYK inhibitor(Cmap)	DrugBank	0.742	0.5674	-
6978	ERBB2	2064	LCK	3932		28319085	CRISPR/CRISPRi	0.68	LCK	DASATINIB	Cancer Clinical Trials and approved for other pathologies	-	SENSITIVITY	direct-target	Bcr-Abl kinase inhibitor(Cmap)|KIT inhibitor(Cmap)|PDGFR tyrosine kinase receptor inhibitor(Cmap)|SRC inhibitor(Cmap)|ephrin inhibitor(Cmap)|tyrosine kinase inhibitor(Cmap)	ChemblInteractions|DrugBank|TEND|TTD|TdgClinicalTrial	0.725	0.5674	-
6979	ERBB2	2064	LCK	3932		28319085	CRISPR/CRISPRi	0.68	LCK	PONATINIB	Cancer Clinical Trials and approved for other pathologies	-	SENSITIVITY	direct-target	Bcr-Abl kinase inhibitor(Cmap)|FLT3 inhibitor(Cmap)|PDGFR tyrosine kinase receptor inhibitor(Cmap)	DrugBank	0.722	0.5674	-
6980	ERBB2	2064	LCK	3932		28319085	CRISPR/CRISPRi	0.68	LCK	TIRBANIBULIN	Cancer Clinical Trials and approved for other pathologies	-	SENSITIVITY	biomarker	SRC inhibitor(Cmap)|tubulin polymerization inhibitor(Cmap)	DTC	0.612	0.5674	-
6997	EPHB4	2050	LCK	3932		28319085	CRISPR/CRISPRi	0.68	LCK	NINTEDANIB	Approved for lung cancer	TARGETED_THERAPY	SENSITIVITY	direct-target	FGFR inhibitor(Cmap)|PDGFR tyrosine kinase receptor inhibitor(Cmap)|VEGFR inhibitor(Cmap)	DrugBank|TALC	0.923	0.5674	-
6998	EPHB4	2050	LCK	3932		28319085	CRISPR/CRISPRi	0.68	LCK	ZANUBRUTINIB	Approved for blood cancer	TARGETED_THERAPY	SENSITIVITY	direct-target	Bruton's tyrosine kinase (BTK) inhibitor(Cmap)	DrugBank	0.912	0.5674	-
6999	EPHB4	2050	LCK	3932		28319085	CRISPR/CRISPRi	0.68	LCK	ENTRECTINIB	Approved for lung cancer	TARGETED_THERAPY	SENSITIVITY	biomarker	ALK tyrosine kinase receptor inhibitor(Cmap)|proto-oncogene tyrosine protein kinase inhibitor(Cmap)	DTC	0.832	0.5674	-
7000	EPHB4	2050	LCK	3932		28319085	CRISPR/CRISPRi	0.68	LCK	IBRUTINIB	Approved for blood cancer	TARGETED_THERAPY	SENSITIVITY	biomarker	Bruton's tyrosine kinase (BTK) inhibitor(Cmap)	DTC|GuideToPharmacology	0.823	0.5674	-
7001	EPHB4	2050	LCK	3932		28319085	CRISPR/CRISPRi	0.68	LCK	ACALABRUTINIB	Approved for blood cancer	TARGETED_THERAPY	SENSITIVITY	biomarker	Bruton's tyrosine kinase (BTK) inhibitor(Cmap)	GuideToPharmacology	0.822	0.5674	-
7002	EPHB4	2050	LCK	3932		28319085	CRISPR/CRISPRi	0.68	LCK	GEFITINIB	Approved for lung cancer	TARGETED_THERAPY	SENSITIVITY	biomarker	EGFR inhibitor(Cmap)	DTC	0.822	0.5674	-
7003	EPHB4	2050	LCK	3932		28319085	CRISPR/CRISPRi	0.68	LCK	IMATINIB	Approved for blood, intestine, skin and stomach cancer	TARGETED_THERAPY	SENSITIVITY	biomarker	Bcr-Abl kinase inhibitor(Cmap)|KIT inhibitor(Cmap)|PDGFR tyrosine kinase receptor inhibitor(Cmap)	DTC	0.822	0.5674	-
7004	EPHB4	2050	LCK	3932		28319085	CRISPR/CRISPRi	0.68	LCK	PAZOPANIB	Approved for kidney and soft tissue cancer	TARGETED_THERAPY	SENSITIVITY	biomarker	KIT inhibitor(Cmap)|PDGFR tyrosine kinase receptor inhibitor(Cmap)|VEGFR inhibitor(Cmap)	DTC	0.822	0.5674	-
7005	EPHB4	2050	LCK	3932		28319085	CRISPR/CRISPRi	0.68	LCK	VANDETANIB	Approved for thyroid cancer	TARGETED_THERAPY	SENSITIVITY	biomarker	EGFR inhibitor(Cmap)|RET tyrosine kinase inhibitor(Cmap)|VEGFR inhibitor(Cmap)	DTC	0.822	0.5674	-
7006	EPHB4	2050	LCK	3932		28319085	CRISPR/CRISPRi	0.68	LCK	PAZOPANIB HYDROCHLORIDE	Approved for kidney and soft tissue cancer	TARGETED_THERAPY	SENSITIVITY	biomarker	KIT inhibitor(Cmap)|PDGFR tyrosine kinase receptor inhibitor(Cmap)|VEGFR inhibitor(Cmap)	ChemblInteractions	0.812	0.5674	-
7007	EPHB4	2050	LCK	3932		28319085	CRISPR/CRISPRi	0.68	LCK	PEXIDARTINIB	Approved for soft tissue cancer	TARGETED_THERAPY	SENSITIVITY	biomarker	tyrosine kinase inhibitor(Cmap)	GuideToPharmacology	0.812	0.5674	-
7008	EPHB4	2050	LCK	3932		28319085	CRISPR/CRISPRi	0.68	LCK	FOSTAMATINIB	Cancer Clinical Trials and approved for other pathologies	-	SENSITIVITY	direct-target	SYK inhibitor(Cmap)	DrugBank	0.742	0.5674	-
7009	EPHB4	2050	LCK	3932		28319085	CRISPR/CRISPRi	0.68	LCK	DASATINIB	Cancer Clinical Trials and approved for other pathologies	-	SENSITIVITY	direct-target	Bcr-Abl kinase inhibitor(Cmap)|KIT inhibitor(Cmap)|PDGFR tyrosine kinase receptor inhibitor(Cmap)|SRC inhibitor(Cmap)|ephrin inhibitor(Cmap)|tyrosine kinase inhibitor(Cmap)	ChemblInteractions|DrugBank|TEND|TTD|TdgClinicalTrial	0.725	0.5674	-
7010	EPHB4	2050	LCK	3932		28319085	CRISPR/CRISPRi	0.68	LCK	PONATINIB	Cancer Clinical Trials and approved for other pathologies	-	SENSITIVITY	direct-target	Bcr-Abl kinase inhibitor(Cmap)|FLT3 inhibitor(Cmap)|PDGFR tyrosine kinase receptor inhibitor(Cmap)	DrugBank	0.722	0.5674	-
7011	EPHB4	2050	LCK	3932		28319085	CRISPR/CRISPRi	0.68	LCK	TIRBANIBULIN	Cancer Clinical Trials and approved for other pathologies	-	SENSITIVITY	biomarker	SRC inhibitor(Cmap)|tubulin polymerization inhibitor(Cmap)	DTC	0.612	0.5674	-
7028	ERBB2	2064	SRC	6714		28319113	CRISPR screen	0.65	SRC	NINTEDANIB	Approved for lung cancer	TARGETED_THERAPY	SENSITIVITY	direct-target	FGFR inhibitor(Cmap)|PDGFR tyrosine kinase receptor inhibitor(Cmap)|VEGFR inhibitor(Cmap)	DrugBank|TALC	0.913	0.6519	-
7029	ERBB2	2064	SRC	6714		28319113	CRISPR screen	0.65	SRC	ENTRECTINIB	Approved for lung cancer	TARGETED_THERAPY	SENSITIVITY	biomarker	ALK tyrosine kinase receptor inhibitor(Cmap)|proto-oncogene tyrosine protein kinase inhibitor(Cmap)	DTC	0.832	0.6519	-
7030	ERBB2	2064	SRC	6714		28319113	CRISPR screen	0.65	SRC	ACALABRUTINIB	Approved for blood cancer	TARGETED_THERAPY	SENSITIVITY	biomarker	Bruton's tyrosine kinase (BTK) inhibitor(Cmap)	GuideToPharmacology	0.812	0.6519	-
7031	ERBB2	2064	SRC	6714		28319113	CRISPR screen	0.65	SRC	CERITINIB	Approved for lung cancer	TARGETED_THERAPY	SENSITIVITY	biomarker	ALK tyrosine kinase receptor inhibitor(Cmap)	JAX-CKB	0.812	0.6519	-
7032	ERBB2	2064	SRC	6714		28319113	CRISPR screen	0.65	SRC	CRIZOTINIB	Approved for lung cancer	TARGETED_THERAPY	SENSITIVITY	biomarker	ALK tyrosine kinase receptor inhibitor(Cmap)	JAX-CKB	0.812	0.6519	-
7033	ERBB2	2064	SRC	6714		28319113	CRISPR screen	0.65	SRC	IBRUTINIB	Approved for blood cancer	TARGETED_THERAPY	SENSITIVITY	biomarker	Bruton's tyrosine kinase (BTK) inhibitor(Cmap)	GuideToPharmacology	0.812	0.6519	-
7034	ERBB2	2064	SRC	6714		28319113	CRISPR screen	0.65	SRC	LAPATINIB	Approved for breast cancer	TARGETED_THERAPY	SENSITIVITY	biomarker	EGFR inhibitor(Cmap)	JAX-CKB	0.812	0.6519	-
7035	ERBB2	2064	SRC	6714		28319113	CRISPR screen	0.65	SRC	TRAMETINIB	Approved for lung, skin and thyroid cancer	TARGETED_THERAPY	SENSITIVITY	biomarker	MEK inhibitor(Cmap)	JAX-CKB	0.812	0.6519	-
7036	ERBB2	2064	SRC	6714		28319113	CRISPR screen	0.65	SRC	VANDETANIB	Approved for thyroid cancer	TARGETED_THERAPY	SENSITIVITY	biomarker	EGFR inhibitor(Cmap)|RET tyrosine kinase inhibitor(Cmap)|VEGFR inhibitor(Cmap)	ChemblInteractions	0.812	0.6519	-
7037	ERBB2	2064	SRC	6714		28319113	CRISPR screen	0.65	SRC	FOSTAMATINIB	Cancer Clinical Trials and approved for other pathologies	-	SENSITIVITY	direct-target	SYK inhibitor(Cmap)	DrugBank	0.792	0.6519	-
7038	ERBB2	2064	SRC	6714		28319113	CRISPR screen	0.65	SRC	DASATINIB	Cancer Clinical Trials and approved for other pathologies	-	SENSITIVITY	direct-target	Bcr-Abl kinase inhibitor(Cmap)|KIT inhibitor(Cmap)|PDGFR tyrosine kinase receptor inhibitor(Cmap)|SRC inhibitor(Cmap)|ephrin inhibitor(Cmap)|tyrosine kinase inhibitor(Cmap)	CancerCommons|ChemblInteractions|DTC|DrugBank|GuideToPharmacology|JAX-CKB|TALC|TEND|TTD|TdgClinicalTrial	0.76	0.6519	-
7039	ERBB2	2064	SRC	6714		28319113	CRISPR screen	0.65	SRC	BOSUTINIB	Cancer Clinical Trials and approved for other pathologies	-	SENSITIVITY	direct-target	Abl kinase inhibitor(Cmap)|Bcr-Abl kinase inhibitor(Cmap)|SRC inhibitor(Cmap)	ChemblInteractions|DrugBank|GuideToPharmacology|JAX-CKB|TALC|TTD|TdgClinicalTrial	0.747	0.6519	-
7040	ERBB2	2064	SRC	6714		28319113	CRISPR screen	0.65	SRC	TIRBANIBULIN	Cancer Clinical Trials and approved for other pathologies	-	SENSITIVITY	direct-target	SRC inhibitor(Cmap)|tubulin polymerization inhibitor(Cmap)	ChemblInteractions|DrugBank|GuideToPharmacology|JAX-CKB|MyCancerGenome|TALC|TdgClinicalTrial	0.718	0.6519	-
7041	ERBB2	2064	SRC	6714		28319113	CRISPR screen	0.65	SRC	PONATINIB	Cancer Clinical Trials and approved for other pathologies	-	SENSITIVITY	direct-target	Bcr-Abl kinase inhibitor(Cmap)|FLT3 inhibitor(Cmap)|PDGFR tyrosine kinase receptor inhibitor(Cmap)	DrugBank|JAX-CKB|TdgClinicalTrial	0.714	0.6519	-
7042	ERBB2	2064	SRC	6714		28319113	CRISPR screen	0.65	SRC	CLOZAPINE	Cancer Clinical Trials and approved for other pathologies	-	SENSITIVITY	biomarker	dopamine receptor antagonist(Cmap)|serotonin receptor antagonist(Cmap)	NCI	0.612	0.6519	-
7043	ERBB2	2064	SRC	6714		28319113	CRISPR screen	0.65	SRC	SELUMETINIB	Cancer Clinical Trials and approved for other pathologies	-	SENSITIVITY	biomarker	MEK inhibitor(Cmap)	JAX-CKB	0.612	0.6519	-
7063	PRKDC	5591	SRC	6714		28319085	CRISPR/CRISPRi	0.68	SRC	NINTEDANIB	Approved for lung cancer	TARGETED_THERAPY	SENSITIVITY	direct-target	FGFR inhibitor(Cmap)|PDGFR tyrosine kinase receptor inhibitor(Cmap)|VEGFR inhibitor(Cmap)	DrugBank|TALC	0.913	0.6519	-
7064	PRKDC	5591	SRC	6714		28319085	CRISPR/CRISPRi	0.68	SRC	ENTRECTINIB	Approved for lung cancer	TARGETED_THERAPY	SENSITIVITY	biomarker	ALK tyrosine kinase receptor inhibitor(Cmap)|proto-oncogene tyrosine protein kinase inhibitor(Cmap)	DTC	0.832	0.6519	-
7065	PRKDC	5591	SRC	6714		28319085	CRISPR/CRISPRi	0.68	SRC	ACALABRUTINIB	Approved for blood cancer	TARGETED_THERAPY	SENSITIVITY	biomarker	Bruton's tyrosine kinase (BTK) inhibitor(Cmap)	GuideToPharmacology	0.812	0.6519	-
7066	PRKDC	5591	SRC	6714		28319085	CRISPR/CRISPRi	0.68	SRC	CERITINIB	Approved for lung cancer	TARGETED_THERAPY	SENSITIVITY	biomarker	ALK tyrosine kinase receptor inhibitor(Cmap)	JAX-CKB	0.812	0.6519	-
7067	PRKDC	5591	SRC	6714		28319085	CRISPR/CRISPRi	0.68	SRC	CRIZOTINIB	Approved for lung cancer	TARGETED_THERAPY	SENSITIVITY	biomarker	ALK tyrosine kinase receptor inhibitor(Cmap)	JAX-CKB	0.812	0.6519	-
7068	PRKDC	5591	SRC	6714		28319085	CRISPR/CRISPRi	0.68	SRC	IBRUTINIB	Approved for blood cancer	TARGETED_THERAPY	SENSITIVITY	biomarker	Bruton's tyrosine kinase (BTK) inhibitor(Cmap)	GuideToPharmacology	0.812	0.6519	-
7069	PRKDC	5591	SRC	6714		28319085	CRISPR/CRISPRi	0.68	SRC	LAPATINIB	Approved for breast cancer	TARGETED_THERAPY	SENSITIVITY	biomarker	EGFR inhibitor(Cmap)	JAX-CKB	0.812	0.6519	-
7070	PRKDC	5591	SRC	6714		28319085	CRISPR/CRISPRi	0.68	SRC	TRAMETINIB	Approved for lung, skin and thyroid cancer	TARGETED_THERAPY	SENSITIVITY	biomarker	MEK inhibitor(Cmap)	JAX-CKB	0.812	0.6519	-
7071	PRKDC	5591	SRC	6714		28319085	CRISPR/CRISPRi	0.68	SRC	VANDETANIB	Approved for thyroid cancer	TARGETED_THERAPY	SENSITIVITY	biomarker	EGFR inhibitor(Cmap)|RET tyrosine kinase inhibitor(Cmap)|VEGFR inhibitor(Cmap)	ChemblInteractions	0.812	0.6519	-
7072	PRKDC	5591	SRC	6714		28319085	CRISPR/CRISPRi	0.68	SRC	FOSTAMATINIB	Cancer Clinical Trials and approved for other pathologies	-	SENSITIVITY	direct-target	SYK inhibitor(Cmap)	DrugBank	0.792	0.6519	-
7073	PRKDC	5591	SRC	6714		28319085	CRISPR/CRISPRi	0.68	SRC	DASATINIB	Cancer Clinical Trials and approved for other pathologies	-	SENSITIVITY	direct-target	Bcr-Abl kinase inhibitor(Cmap)|KIT inhibitor(Cmap)|PDGFR tyrosine kinase receptor inhibitor(Cmap)|SRC inhibitor(Cmap)|ephrin inhibitor(Cmap)|tyrosine kinase inhibitor(Cmap)	CancerCommons|ChemblInteractions|DTC|DrugBank|GuideToPharmacology|JAX-CKB|TALC|TEND|TTD|TdgClinicalTrial	0.76	0.6519	-
7074	PRKDC	5591	SRC	6714		28319085	CRISPR/CRISPRi	0.68	SRC	BOSUTINIB	Cancer Clinical Trials and approved for other pathologies	-	SENSITIVITY	direct-target	Abl kinase inhibitor(Cmap)|Bcr-Abl kinase inhibitor(Cmap)|SRC inhibitor(Cmap)	ChemblInteractions|DrugBank|GuideToPharmacology|JAX-CKB|TALC|TTD|TdgClinicalTrial	0.747	0.6519	-
7075	PRKDC	5591	SRC	6714		28319085	CRISPR/CRISPRi	0.68	SRC	TIRBANIBULIN	Cancer Clinical Trials and approved for other pathologies	-	SENSITIVITY	direct-target	SRC inhibitor(Cmap)|tubulin polymerization inhibitor(Cmap)	ChemblInteractions|DrugBank|GuideToPharmacology|JAX-CKB|MyCancerGenome|TALC|TdgClinicalTrial	0.718	0.6519	-
7076	PRKDC	5591	SRC	6714		28319085	CRISPR/CRISPRi	0.68	SRC	PONATINIB	Cancer Clinical Trials and approved for other pathologies	-	SENSITIVITY	direct-target	Bcr-Abl kinase inhibitor(Cmap)|FLT3 inhibitor(Cmap)|PDGFR tyrosine kinase receptor inhibitor(Cmap)	DrugBank|JAX-CKB|TdgClinicalTrial	0.714	0.6519	-
7077	PRKDC	5591	SRC	6714		28319085	CRISPR/CRISPRi	0.68	SRC	CLOZAPINE	Cancer Clinical Trials and approved for other pathologies	-	SENSITIVITY	biomarker	dopamine receptor antagonist(Cmap)|serotonin receptor antagonist(Cmap)	NCI	0.612	0.6519	-
7078	PRKDC	5591	SRC	6714		28319085	CRISPR/CRISPRi	0.68	SRC	SELUMETINIB	Cancer Clinical Trials and approved for other pathologies	-	SENSITIVITY	biomarker	MEK inhibitor(Cmap)	JAX-CKB	0.612	0.6519	-
7186	JAK2	3717	PIM1	5292		24830942	Text Mining	0.56	PIM1	RUCAPARIB	Approved for fallopian tube, ovary, peritoneum and prostate cancer	TARGETED_THERAPY	SENSITIVITY	direct-target	PARP inhibitor(Cmap)	ChemblInteractions|ClearityFoundationClinicalTrial|DTC|DrugBank|MyCancerGenome|OncoKB|PharmGKB	0.945	0.629	-
7187	JAK2	3717	PIM1	5292		24830942	Text Mining	0.56	PIM1	GEFITINIB	Approved for lung cancer	TARGETED_THERAPY	SENSITIVITY	biomarker	EGFR inhibitor(Cmap)	DTC|JAX-CKB	0.842	0.7503	-
7188	JAK2	3717	PIM1	5292		24830942	Text Mining	0.56	PIM1	FOSTAMATINIB	Cancer Clinical Trials and approved for other pathologies	-	SENSITIVITY	direct-target	SYK inhibitor(Cmap)	DrugBank	0.792	0.7503	-
7189	JAK2	3717	PIM1	5292		24830942	Text Mining	0.56	PIM1	SIROLIMUS	Cancer Clinical Trials and approved for other pathologies	-	SENSITIVITY	biomarker	mTOR inhibitor(Cmap)	NCI|PharmGKB	0.622	0.629	-
7198	AKT1	207	PIM1	5292		28319085	CRISPR/CRISPRi	0.68	PIM1	RUCAPARIB	Approved for fallopian tube, ovary, peritoneum and prostate cancer	TARGETED_THERAPY	SENSITIVITY	direct-target	PARP inhibitor(Cmap)	ChemblInteractions|ClearityFoundationClinicalTrial|DTC|DrugBank|MyCancerGenome|OncoKB|PharmGKB	0.945	0.629	-
7199	AKT1	207	PIM1	5292		28319085	CRISPR/CRISPRi	0.68	PIM1	GEFITINIB	Approved for lung cancer	TARGETED_THERAPY	SENSITIVITY	biomarker	EGFR inhibitor(Cmap)	DTC|JAX-CKB	0.842	0.7503	-
7200	AKT1	207	PIM1	5292		28319085	CRISPR/CRISPRi	0.68	PIM1	FOSTAMATINIB	Cancer Clinical Trials and approved for other pathologies	-	SENSITIVITY	direct-target	SYK inhibitor(Cmap)	DrugBank	0.792	0.7503	-
7201	AKT1	207	PIM1	5292		28319085	CRISPR/CRISPRi	0.68	PIM1	SIROLIMUS	Cancer Clinical Trials and approved for other pathologies	-	SENSITIVITY	biomarker	mTOR inhibitor(Cmap)	NCI|PharmGKB	0.622	0.629	-
7210	KIT	3815	RPS6KB1	6198		28319113	CRISPR screen	0.65	RPS6KB1	SORAFENIB	Approved for kidney, liver and thyroid cancer	TARGETED_THERAPY	SENSITIVITY	direct-target	FLT3 inhibitor(Cmap)|KIT inhibitor(Cmap)|PDGFR tyrosine kinase receptor inhibitor(Cmap)|RAF inhibitor(Cmap)|RET tyrosine kinase inhibitor(Cmap)|VEGFR inhibitor(Cmap)	DTC|DrugBank|GuideToPharmacology|MyCancerGenome|MyCancerGenomeClinicalTrial|PharmGKB|TEND|TdgClinicalTrial	0.927	0.7751	-
7226	PRKDC	5591	RPS6KB1	6198		31300006	CRISPR/CRISPRi	0.54	RPS6KB1	SORAFENIB	Approved for kidney, liver and thyroid cancer	TARGETED_THERAPY	SENSITIVITY	direct-target	FLT3 inhibitor(Cmap)|KIT inhibitor(Cmap)|PDGFR tyrosine kinase receptor inhibitor(Cmap)|RAF inhibitor(Cmap)|RET tyrosine kinase inhibitor(Cmap)|VEGFR inhibitor(Cmap)	DTC|DrugBank|GuideToPharmacology|MyCancerGenome|MyCancerGenomeClinicalTrial|PharmGKB|TEND|TdgClinicalTrial	0.927	0.7751	-
7242	ABL1	25	RPS6KB1	6198		28319113	CRISPR screen	0.65	RPS6KB1	SORAFENIB	Approved for kidney, liver and thyroid cancer	TARGETED_THERAPY	SENSITIVITY	direct-target	FLT3 inhibitor(Cmap)|KIT inhibitor(Cmap)|PDGFR tyrosine kinase receptor inhibitor(Cmap)|RAF inhibitor(Cmap)|RET tyrosine kinase inhibitor(Cmap)|VEGFR inhibitor(Cmap)	DTC|DrugBank|GuideToPharmacology|MyCancerGenome|MyCancerGenomeClinicalTrial|PharmGKB|TEND|TdgClinicalTrial	0.927	0.7751	-
7439	KDM5C	8242	MAP2K1	5604		31300006	CRISPR/CRISPRi	0.51	MAP2K1	TRAMETINIB	Approved for lung, skin and thyroid cancer	TARGETED_THERAPY	BOTH	direct-target	MEK inhibitor(Cmap)	CancerCommons|ClearityFoundationClinicalTrial|DrugBank|GuideToPharmacology|JAX-CKB|MOAlmanac|MyCancerGenome|MyCancerGenomeClinicalTrial|OncoKB|TALC|TdgClinicalTrial	0.96	0.9351	MAP2K1 mutation (F53L) may induce drug resistance MAP2K2 mutation is associated with sensitivity to TRAMETINIB;MAP2K2 mutation (p.Q60P) may induce drug resistance
7440	KDM5C	8242	MAP2K1	5604		31300006	CRISPR/CRISPRi	0.51	MAP2K1	COBIMETINIB	Approved for skin cancer	TARGETED_THERAPY	SENSITIVITY	direct-target	MEK inhibitor(Cmap)	CancerCommons|ChemblInteractions|ClearityFoundationClinicalTrial|DrugBank|GuideToPharmacology|JAX-CKB|MyCancerGenome|MyCancerGenomeClinicalTrial|OncoKB|TALC|TdgClinicalTrial	0.95	0.9351	-
7441	KDM5C	8242	MAP2K1	5604		31300006	CRISPR/CRISPRi	0.51	MAP2K1	BINIMETINIB	Approved for skin cancer	TARGETED_THERAPY	SENSITIVITY	direct-target	MEK inhibitor(Cmap)	ChemblInteractions|ClearityFoundationClinicalTrial|DrugBank|GuideToPharmacology|MyCancerGenome|MyCancerGenomeClinicalTrial|TdgClinicalTrial	0.948	0.9351	-
7442	KDM5C	8242	MAP2K1	5604		31300006	CRISPR/CRISPRi	0.51	MAP2K1	ALPELISIB	Approved for breast cancer	TARGETED_THERAPY	SENSITIVITY	direct-target	PI3K inhibitor(Cmap)	CancerCommons|GDSC|JAX-CKB	0.932	0.9351	-
7443	KDM5C	8242	MAP2K1	5604		31300006	CRISPR/CRISPRi	0.51	MAP2K1	COBIMETINIB FUMARATE	Approved for skin cancer	TARGETED_THERAPY	SENSITIVITY	direct-target	MEK inhibitor(Cmap)	ChemblInteractions	0.922	0.9351	-
7444	KDM5C	8242	MAP2K1	5604		31300006	CRISPR/CRISPRi	0.51	MAP2K1	TRAMETINIB DIMETHYL SULFOXIDE	Approved for lung, skin and thyroid cancer	TARGETED_THERAPY	SENSITIVITY	direct-target	MEK inhibitor(Cmap)	ChemblInteractions	0.922	0.9351	-
7445	KDM5C	8242	MAP2K1	5604		31300006	CRISPR/CRISPRi	0.51	MAP2K1	VANDETANIB	Approved for thyroid cancer	TARGETED_THERAPY	BOTH	biomarker	EGFR inhibitor(Cmap)|RET tyrosine kinase inhibitor(Cmap)|VEGFR inhibitor(Cmap)	DTC|PanDrugs	0.852	0.9351	MET amplifications may induce drug resistance
7446	KDM5C	8242	MAP2K1	5604		31300006	CRISPR/CRISPRi	0.51	MAP2K1	VEMURAFENIB	Approved for skin cancer	TARGETED_THERAPY	SENSITIVITY	biomarker	RAF inhibitor(Cmap)	DoCM|JAX-CKB	0.813	0.9351	-
7447	KDM5C	8242	MAP2K1	5604		31300006	CRISPR/CRISPRi	0.51	MAP2K1	CERITINIB	Approved for lung cancer	TARGETED_THERAPY	SENSITIVITY	biomarker	ALK tyrosine kinase receptor inhibitor(Cmap)	JAX-CKB	0.812	0.9351	-
7448	KDM5C	8242	MAP2K1	5604		31300006	CRISPR/CRISPRi	0.51	MAP2K1	DABRAFENIB	Approved for lung, skin and thyroid cancer	TARGETED_THERAPY	SENSITIVITY	biomarker	RAF inhibitor(Cmap)	JAX-CKB	0.812	0.9351	-
7449	KDM5C	8242	MAP2K1	5604		31300006	CRISPR/CRISPRi	0.51	MAP2K1	ENCORAFENIB	Approved for colon, rectum and skin cancer	TARGETED_THERAPY	SENSITIVITY	biomarker	RAF inhibitor(Cmap)	JAX-CKB	0.812	0.9351	MAP2K1 mutation (V211D) may induce drug resistance
7450	KDM5C	8242	MAP2K1	5604		31300006	CRISPR/CRISPRi	0.51	MAP2K1	DASATINIB	Cancer Clinical Trials and approved for other pathologies	-	SENSITIVITY	direct-target	Bcr-Abl kinase inhibitor(Cmap)|KIT inhibitor(Cmap)|PDGFR tyrosine kinase receptor inhibitor(Cmap)|SRC inhibitor(Cmap)|ephrin inhibitor(Cmap)|tyrosine kinase inhibitor(Cmap)	DTC|DrugBank|JAX-CKB	0.763	0.9351	-
7451	KDM5C	8242	MAP2K1	5604		31300006	CRISPR/CRISPRi	0.51	MAP2K1	BOSUTINIB	Cancer Clinical Trials and approved for other pathologies	-	SENSITIVITY	direct-target	Abl kinase inhibitor(Cmap)|Bcr-Abl kinase inhibitor(Cmap)|SRC inhibitor(Cmap)	DrugBank|GuideToPharmacology	0.732	0.9351	-
7470	BRCA2	675	MAP2K1	5604		31300006	CRISPR/CRISPRi	0.85	MAP2K1	TRAMETINIB	Approved for lung, skin and thyroid cancer	TARGETED_THERAPY	BOTH	direct-target	MEK inhibitor(Cmap)	CancerCommons|ClearityFoundationClinicalTrial|DrugBank|GuideToPharmacology|JAX-CKB|MOAlmanac|MyCancerGenome|MyCancerGenomeClinicalTrial|OncoKB|TALC|TdgClinicalTrial	0.96	0.9351	MAP2K1 mutation (F53L) may induce drug resistance MAP2K2 mutation is associated with sensitivity to TRAMETINIB;MAP2K2 mutation (p.Q60P) may induce drug resistance
7471	BRCA2	675	MAP2K1	5604		31300006	CRISPR/CRISPRi	0.85	MAP2K1	COBIMETINIB	Approved for skin cancer	TARGETED_THERAPY	SENSITIVITY	direct-target	MEK inhibitor(Cmap)	CancerCommons|ChemblInteractions|ClearityFoundationClinicalTrial|DrugBank|GuideToPharmacology|JAX-CKB|MyCancerGenome|MyCancerGenomeClinicalTrial|OncoKB|TALC|TdgClinicalTrial	0.95	0.9351	-
7472	BRCA2	675	MAP2K1	5604		31300006	CRISPR/CRISPRi	0.85	MAP2K1	BINIMETINIB	Approved for skin cancer	TARGETED_THERAPY	SENSITIVITY	direct-target	MEK inhibitor(Cmap)	ChemblInteractions|ClearityFoundationClinicalTrial|DrugBank|GuideToPharmacology|MyCancerGenome|MyCancerGenomeClinicalTrial|TdgClinicalTrial	0.948	0.9351	-
7473	BRCA2	675	MAP2K1	5604		31300006	CRISPR/CRISPRi	0.85	MAP2K1	ALPELISIB	Approved for breast cancer	TARGETED_THERAPY	SENSITIVITY	direct-target	PI3K inhibitor(Cmap)	CancerCommons|GDSC|JAX-CKB	0.932	0.9351	-
7474	BRCA2	675	MAP2K1	5604		31300006	CRISPR/CRISPRi	0.85	MAP2K1	COBIMETINIB FUMARATE	Approved for skin cancer	TARGETED_THERAPY	SENSITIVITY	direct-target	MEK inhibitor(Cmap)	ChemblInteractions	0.922	0.9351	-
7475	BRCA2	675	MAP2K1	5604		31300006	CRISPR/CRISPRi	0.85	MAP2K1	TRAMETINIB DIMETHYL SULFOXIDE	Approved for lung, skin and thyroid cancer	TARGETED_THERAPY	SENSITIVITY	direct-target	MEK inhibitor(Cmap)	ChemblInteractions	0.922	0.9351	-
7476	BRCA2	675	MAP2K1	5604		31300006	CRISPR/CRISPRi	0.85	MAP2K1	VANDETANIB	Approved for thyroid cancer	TARGETED_THERAPY	BOTH	biomarker	EGFR inhibitor(Cmap)|RET tyrosine kinase inhibitor(Cmap)|VEGFR inhibitor(Cmap)	DTC|PanDrugs	0.852	0.9351	MET amplifications may induce drug resistance
7477	BRCA2	675	MAP2K1	5604		31300006	CRISPR/CRISPRi	0.85	MAP2K1	VEMURAFENIB	Approved for skin cancer	TARGETED_THERAPY	SENSITIVITY	biomarker	RAF inhibitor(Cmap)	DoCM|JAX-CKB	0.813	0.9351	-
7478	BRCA2	675	MAP2K1	5604		31300006	CRISPR/CRISPRi	0.85	MAP2K1	CERITINIB	Approved for lung cancer	TARGETED_THERAPY	SENSITIVITY	biomarker	ALK tyrosine kinase receptor inhibitor(Cmap)	JAX-CKB	0.812	0.9351	-
7479	BRCA2	675	MAP2K1	5604		31300006	CRISPR/CRISPRi	0.85	MAP2K1	DABRAFENIB	Approved for lung, skin and thyroid cancer	TARGETED_THERAPY	SENSITIVITY	biomarker	RAF inhibitor(Cmap)	JAX-CKB	0.812	0.9351	-
7480	BRCA2	675	MAP2K1	5604		31300006	CRISPR/CRISPRi	0.85	MAP2K1	ENCORAFENIB	Approved for colon, rectum and skin cancer	TARGETED_THERAPY	SENSITIVITY	biomarker	RAF inhibitor(Cmap)	JAX-CKB	0.812	0.9351	MAP2K1 mutation (V211D) may induce drug resistance
7481	BRCA2	675	MAP2K1	5604		31300006	CRISPR/CRISPRi	0.85	MAP2K1	DASATINIB	Cancer Clinical Trials and approved for other pathologies	-	SENSITIVITY	direct-target	Bcr-Abl kinase inhibitor(Cmap)|KIT inhibitor(Cmap)|PDGFR tyrosine kinase receptor inhibitor(Cmap)|SRC inhibitor(Cmap)|ephrin inhibitor(Cmap)|tyrosine kinase inhibitor(Cmap)	DTC|DrugBank|JAX-CKB	0.763	0.9351	-
7482	BRCA2	675	MAP2K1	5604		31300006	CRISPR/CRISPRi	0.85	MAP2K1	BOSUTINIB	Cancer Clinical Trials and approved for other pathologies	-	SENSITIVITY	direct-target	Abl kinase inhibitor(Cmap)|Bcr-Abl kinase inhibitor(Cmap)|SRC inhibitor(Cmap)	DrugBank|GuideToPharmacology	0.732	0.9351	-
7501	CDH1	999	MAP2K1	5604		31300006	CRISPR/CRISPRi	0.52	MAP2K1	TRAMETINIB	Approved for lung, skin and thyroid cancer	TARGETED_THERAPY	BOTH	direct-target	MEK inhibitor(Cmap)	CancerCommons|ClearityFoundationClinicalTrial|DrugBank|GuideToPharmacology|JAX-CKB|MOAlmanac|MyCancerGenome|MyCancerGenomeClinicalTrial|OncoKB|TALC|TdgClinicalTrial	0.96	0.9351	MAP2K1 mutation (F53L) may induce drug resistance MAP2K2 mutation is associated with sensitivity to TRAMETINIB;MAP2K2 mutation (p.Q60P) may induce drug resistance
7502	CDH1	999	MAP2K1	5604		31300006	CRISPR/CRISPRi	0.52	MAP2K1	COBIMETINIB	Approved for skin cancer	TARGETED_THERAPY	SENSITIVITY	direct-target	MEK inhibitor(Cmap)	CancerCommons|ChemblInteractions|ClearityFoundationClinicalTrial|DrugBank|GuideToPharmacology|JAX-CKB|MyCancerGenome|MyCancerGenomeClinicalTrial|OncoKB|TALC|TdgClinicalTrial	0.95	0.9351	-
7503	CDH1	999	MAP2K1	5604		31300006	CRISPR/CRISPRi	0.52	MAP2K1	BINIMETINIB	Approved for skin cancer	TARGETED_THERAPY	SENSITIVITY	direct-target	MEK inhibitor(Cmap)	ChemblInteractions|ClearityFoundationClinicalTrial|DrugBank|GuideToPharmacology|MyCancerGenome|MyCancerGenomeClinicalTrial|TdgClinicalTrial	0.948	0.9351	-
7504	CDH1	999	MAP2K1	5604		31300006	CRISPR/CRISPRi	0.52	MAP2K1	ALPELISIB	Approved for breast cancer	TARGETED_THERAPY	SENSITIVITY	direct-target	PI3K inhibitor(Cmap)	CancerCommons|GDSC|JAX-CKB	0.932	0.9351	-
7505	CDH1	999	MAP2K1	5604		31300006	CRISPR/CRISPRi	0.52	MAP2K1	COBIMETINIB FUMARATE	Approved for skin cancer	TARGETED_THERAPY	SENSITIVITY	direct-target	MEK inhibitor(Cmap)	ChemblInteractions	0.922	0.9351	-
7506	CDH1	999	MAP2K1	5604		31300006	CRISPR/CRISPRi	0.52	MAP2K1	TRAMETINIB DIMETHYL SULFOXIDE	Approved for lung, skin and thyroid cancer	TARGETED_THERAPY	SENSITIVITY	direct-target	MEK inhibitor(Cmap)	ChemblInteractions	0.922	0.9351	-
7507	CDH1	999	MAP2K1	5604		31300006	CRISPR/CRISPRi	0.52	MAP2K1	VANDETANIB	Approved for thyroid cancer	TARGETED_THERAPY	BOTH	biomarker	EGFR inhibitor(Cmap)|RET tyrosine kinase inhibitor(Cmap)|VEGFR inhibitor(Cmap)	DTC|PanDrugs	0.852	0.9351	MET amplifications may induce drug resistance
7508	CDH1	999	MAP2K1	5604		31300006	CRISPR/CRISPRi	0.52	MAP2K1	VEMURAFENIB	Approved for skin cancer	TARGETED_THERAPY	SENSITIVITY	biomarker	RAF inhibitor(Cmap)	DoCM|JAX-CKB	0.813	0.9351	-
7509	CDH1	999	MAP2K1	5604		31300006	CRISPR/CRISPRi	0.52	MAP2K1	CERITINIB	Approved for lung cancer	TARGETED_THERAPY	SENSITIVITY	biomarker	ALK tyrosine kinase receptor inhibitor(Cmap)	JAX-CKB	0.812	0.9351	-
7510	CDH1	999	MAP2K1	5604		31300006	CRISPR/CRISPRi	0.52	MAP2K1	DABRAFENIB	Approved for lung, skin and thyroid cancer	TARGETED_THERAPY	SENSITIVITY	biomarker	RAF inhibitor(Cmap)	JAX-CKB	0.812	0.9351	-
7511	CDH1	999	MAP2K1	5604		31300006	CRISPR/CRISPRi	0.52	MAP2K1	ENCORAFENIB	Approved for colon, rectum and skin cancer	TARGETED_THERAPY	SENSITIVITY	biomarker	RAF inhibitor(Cmap)	JAX-CKB	0.812	0.9351	MAP2K1 mutation (V211D) may induce drug resistance
7512	CDH1	999	MAP2K1	5604		31300006	CRISPR/CRISPRi	0.52	MAP2K1	DASATINIB	Cancer Clinical Trials and approved for other pathologies	-	SENSITIVITY	direct-target	Bcr-Abl kinase inhibitor(Cmap)|KIT inhibitor(Cmap)|PDGFR tyrosine kinase receptor inhibitor(Cmap)|SRC inhibitor(Cmap)|ephrin inhibitor(Cmap)|tyrosine kinase inhibitor(Cmap)	DTC|DrugBank|JAX-CKB	0.763	0.9351	-
7513	CDH1	999	MAP2K1	5604		31300006	CRISPR/CRISPRi	0.52	MAP2K1	BOSUTINIB	Cancer Clinical Trials and approved for other pathologies	-	SENSITIVITY	direct-target	Abl kinase inhibitor(Cmap)|Bcr-Abl kinase inhibitor(Cmap)|SRC inhibitor(Cmap)	DrugBank|GuideToPharmacology	0.732	0.9351	-
7534	BRCA1	672	VEGFA	7422		28319113	CRISPR screen	0.65	VEGFA	BEVACIZUMAB	Approved for brain, breast, colon, kidney, liver, lung, peritoneum, rectum and uterus cancer	TARGETED_THERAPY	SENSITIVITY	direct-target	Other	ChemblInteractions|ClearityFoundationClinicalTrial|DrugBank|MyCancerGenome|PharmGKB|SAbDab|TALC|TEND|TTD|TdgClinicalTrial	0.928	0.4379	-
7535	BRCA1	672	VEGFA	7422		28319113	CRISPR screen	0.65	VEGFA	LENALIDOMIDE	Approved for blood and bone marrow cancer	IMMUNOTHERAPY	SENSITIVITY	direct-target	anticancer agent(Cmap)	ClearityFoundationClinicalTrial	0.922	0.4379	-
7536	BRCA1	672	VEGFA	7422		28319113	CRISPR screen	0.65	VEGFA	BEVACIZUMAB 111IN	Approved for breast, colon, fallopian tube, kidney, lung, ovary, peritoneum, rectum and uterus cancer	TARGETED_THERAPY	SENSITIVITY	direct-target	Other	ChemblInteractions	0.912	0.4379	-
7537	BRCA1	672	VEGFA	7422		28319113	CRISPR screen	0.65	VEGFA	VANDETANIB	Approved for thyroid cancer	TARGETED_THERAPY	SENSITIVITY	direct-target	EGFR inhibitor(Cmap)|RET tyrosine kinase inhibitor(Cmap)|VEGFR inhibitor(Cmap)	DrugBank	0.912	0.4379	-
7538	BRCA1	672	VEGFA	7422		28319113	CRISPR screen	0.65	VEGFA	REGORAFENIB	Approved for colon, intestine, liver, rectum and stomach cancer	TARGETED_THERAPY	SENSITIVITY	biomarker	FGFR inhibitor(Cmap)|KIT inhibitor(Cmap)|PDGFR tyrosine kinase receptor inhibitor(Cmap)|RAF inhibitor(Cmap)|RET tyrosine kinase inhibitor(Cmap)|VEGFR inhibitor(Cmap)	PharmGKB	0.811	0.4379	-
7539	BRCA1	672	VEGFA	7422		28319113	CRISPR screen	0.65	VEGFA	SORAFENIB	Approved for kidney, liver and thyroid cancer	TARGETED_THERAPY	SENSITIVITY	biomarker	FLT3 inhibitor(Cmap)|KIT inhibitor(Cmap)|PDGFR tyrosine kinase receptor inhibitor(Cmap)|RAF inhibitor(Cmap)|RET tyrosine kinase inhibitor(Cmap)|VEGFR inhibitor(Cmap)	PharmGKB	0.811	0.4379	-
7540	BRCA1	672	VEGFA	7422		28319113	CRISPR screen	0.65	VEGFA	SUNITINIB	Approved for intestine, kidney, neuroendocrine system and stomach cancer	TARGETED_THERAPY	SENSITIVITY	biomarker	FLT3 inhibitor(Cmap)|KIT inhibitor(Cmap)|PDGFR tyrosine kinase receptor inhibitor(Cmap)|RET tyrosine kinase inhibitor(Cmap)|VEGFR inhibitor(Cmap)	PharmGKB	0.811	0.4379	-
7541	BRCA1	672	VEGFA	7422		28319113	CRISPR screen	0.65	VEGFA	AFLIBERCEPT	Cancer Clinical Trials and approved for other pathologies	-	SENSITIVITY	direct-target	Other	ChemblInteractions|DrugBank|PharmGKB|TTD|TdgClinicalTrial	0.724	0.4379	-
7542	BRCA1	672	VEGFA	7422		28319113	CRISPR screen	0.65	VEGFA	SEMULOPARIN	Cancer Clinical Trials and approved for other pathologies	-	SENSITIVITY	direct-target	thrombin inhibitor(Cmap)	DrugBank|NCI	0.722	0.4379	-
7543	BRCA1	672	VEGFA	7422		28319113	CRISPR screen	0.65	VEGFA	RANIBIZUMAB	Cancer Clinical Trials and approved for other pathologies	-	SENSITIVITY	direct-target	Other	ChemblInteractions|DrugBank|PharmGKB|SAbDab|TEND|TTD|TdgClinicalTrial	0.715	0.4379	-
7544	BRCA1	672	VEGFA	7422		28319113	CRISPR screen	0.65	VEGFA	CARVEDILOL	Cancer Clinical Trials and approved for other pathologies	-	SENSITIVITY	direct-target	adrenergic receptor antagonist(Cmap)	DrugBank	0.712	0.4379	-
7545	BRCA1	672	VEGFA	7422		28319113	CRISPR screen	0.65	VEGFA	MINOCYCLINE	Cancer Clinical Trials and approved for other pathologies	-	SENSITIVITY	direct-target	bacterial 30S ribosomal subunit inhibitor(Cmap)	DrugBank	0.712	0.4379	-
7546	BRCA1	672	VEGFA	7422		28319113	CRISPR screen	0.65	VEGFA	FENOFIBRATE	Cancer Clinical Trials and approved for other pathologies	-	SENSITIVITY	biomarker	PPAR receptor agonist(Cmap)	NCI	0.612	0.4379	-
7547	BRCA1	672	VEGFA	7422		28319113	CRISPR screen	0.65	VEGFA	ENALAPRIL	Cancer Clinical Trials and approved for other pathologies	-	SENSITIVITY	biomarker	angiotensin converting enzyme inhibitor(Cmap)	PharmGKB	0.611	0.4379	-
7548	BRCA1	672	VEGFA	7422		28319113	CRISPR screen	0.65	VEGFA	SILDENAFIL	Cancer Clinical Trials and approved for other pathologies	-	SENSITIVITY	biomarker	phosphodiesterase inhibitor(Cmap)	PharmGKB	0.611	0.4379	-
7567	BRCA1	672	BRD4	23476		28319113	CRISPR screen	0.65	BRD4	ENASIDENIB	Cancer Clinical Trials and approved for other pathologies	-	SENSITIVITY	gene-dependency	isocitrate dehydrogenase inhibitor(Cmap)	CIViC|DrugBank|FDA|GuideToPharmacology|JAX-CKB|MOAlmanac|OncoKB|PharmGKB	0.708	0.4154	-
7568	BRCA1	672	BRD4	23476		28319113	CRISPR screen	0.65	BRD4	COLCHICINE	Cancer Clinical Trials and approved for other pathologies	-	SENSITIVITY	biomarker	microtubule inhibitor(Cmap)	GuideToPharmacology|NCI	0.622	0.4154	-
7569	BRCA1	672	BRD4	23476		28319113	CRISPR screen	0.65	BRD4	MIDAZOLAM	Cancer Clinical Trials and approved for other pathologies	-	SENSITIVITY	biomarker	Other	DTC	0.622	0.4154	-
7580	BRCA1	672	FLT3	2322		28319113	CRISPR screen	0.65	FLT3	NINTEDANIB	Approved for lung cancer	TARGETED_THERAPY	SENSITIVITY	direct-target	FGFR inhibitor(Cmap)|PDGFR tyrosine kinase receptor inhibitor(Cmap)|VEGFR inhibitor(Cmap)	ClearityFoundationClinicalTrial|DrugBank|GuideToPharmacology|JAX-CKB|MyCancerGenome|TALC|TTD|TdgClinicalTrial	0.958	0.8838	-
7581	BRCA1	672	FLT3	2322		28319113	CRISPR screen	0.65	FLT3	SUNITINIB	Approved for intestine, kidney, neuroendocrine system and stomach cancer	TARGETED_THERAPY	SENSITIVITY	direct-target	FLT3 inhibitor(Cmap)|KIT inhibitor(Cmap)|PDGFR tyrosine kinase receptor inhibitor(Cmap)|RET tyrosine kinase inhibitor(Cmap)|VEGFR inhibitor(Cmap)	DrugBank|GuideToPharmacology|JAX-CKB|MyCancerGenome|MyCancerGenomeClinicalTrial|PharmGKB|TALC|TEND|TdgClinicalTrial	0.929	0.8838	-
7582	BRCA1	672	FLT3	2322		28319113	CRISPR screen	0.65	FLT3	SORAFENIB	Approved for kidney, liver and thyroid cancer	TARGETED_THERAPY	SENSITIVITY	direct-target	FLT3 inhibitor(Cmap)|KIT inhibitor(Cmap)|PDGFR tyrosine kinase receptor inhibitor(Cmap)|RAF inhibitor(Cmap)|RET tyrosine kinase inhibitor(Cmap)|VEGFR inhibitor(Cmap)	DoCM|DrugBank|GDSC|GuideToPharmacology|JAX-CKB|PharmGKB|TALC|TEND|TdgClinicalTrial	0.928	0.8838	-
7583	BRCA1	672	FLT3	2322		28319113	CRISPR screen	0.65	FLT3	PRALSETINIB	Approved for lung and thyroid cancer	TARGETED_THERAPY	SENSITIVITY	direct-target	Other	DrugBank	0.922	0.8838	-
7584	BRCA1	672	FLT3	2322		28319113	CRISPR screen	0.65	FLT3	TIVOZANIB	Approved for kidney cancer	TARGETED_THERAPY	SENSITIVITY	direct-target	VEGFR inhibitor(Cmap)	DrugBank	0.922	0.8838	-
7585	BRCA1	672	FLT3	2322		28319113	CRISPR screen	0.65	FLT3	PEXIDARTINIB	Approved for soft tissue cancer	TARGETED_THERAPY	SENSITIVITY	direct-target	tyrosine kinase inhibitor(Cmap)	CancerCommons|ChemblInteractions|DrugBank|GuideToPharmacology|JAX-CKB|MyCancerGenome|TTD	0.917	0.8838	-
7586	BRCA1	672	FLT3	2322		28319113	CRISPR screen	0.65	FLT3	CABOZANTINIB	Approved for kidney, liver and thyroid cancer	TARGETED_THERAPY	SENSITIVITY	direct-target	RET tyrosine kinase inhibitor(Cmap)|VEGFR inhibitor(Cmap)	JAX-CKB|MyCancerGenome	0.913	0.8838	-
7587	BRCA1	672	FLT3	2322		28319113	CRISPR screen	0.65	FLT3	BRIGATINIB	Approved for lung cancer	TARGETED_THERAPY	SENSITIVITY	direct-target	ALK tyrosine kinase receptor inhibitor(Cmap)|EGFR inhibitor(Cmap)	DrugBank	0.912	0.8838	-
7588	BRCA1	672	FLT3	2322		28319113	CRISPR screen	0.65	FLT3	SORAFENIB TOSYLATE	Approved for kidney, liver and thyroid cancer	TARGETED_THERAPY	SENSITIVITY	direct-target	FLT3 inhibitor(Cmap)|KIT inhibitor(Cmap)|PDGFR tyrosine kinase receptor inhibitor(Cmap)|RAF inhibitor(Cmap)|RET tyrosine kinase inhibitor(Cmap)|VEGFR inhibitor(Cmap)	ChemblInteractions	0.912	0.8838	-
7589	BRCA1	672	FLT3	2322		28319113	CRISPR screen	0.65	FLT3	SUNITINIB MALATE	Approved for intestine, pancreas and stomach cancer	TARGETED_THERAPY	SENSITIVITY	direct-target	FLT3 inhibitor(Cmap)|KIT inhibitor(Cmap)|PDGFR tyrosine kinase receptor inhibitor(Cmap)|RET tyrosine kinase inhibitor(Cmap)|VEGFR inhibitor(Cmap)	ChemblInteractions	0.912	0.8838	-
7590	BRCA1	672	FLT3	2322		28319113	CRISPR screen	0.65	FLT3	ENTRECTINIB	Approved for lung cancer	TARGETED_THERAPY	SENSITIVITY	biomarker	ALK tyrosine kinase receptor inhibitor(Cmap)|proto-oncogene tyrosine protein kinase inhibitor(Cmap)	DTC	0.842	0.8838	-
7591	BRCA1	672	FLT3	2322		28319113	CRISPR screen	0.65	FLT3	IMATINIB	Approved for blood, intestine, skin and stomach cancer	TARGETED_THERAPY	SENSITIVITY	biomarker	Bcr-Abl kinase inhibitor(Cmap)|KIT inhibitor(Cmap)|PDGFR tyrosine kinase receptor inhibitor(Cmap)	DTC|JAX-CKB	0.822	0.8838	-
7592	BRCA1	672	FLT3	2322		28319113	CRISPR screen	0.65	FLT3	BORTEZOMIB	Approved for blood and bone marrow cancer	TARGETED_THERAPY	SENSITIVITY	biomarker	NFkB pathway inhibitor(Cmap)|proteasome inhibitor(Cmap)	MyCancerGenomeClinicalTrial	0.812	0.8838	-
7593	BRCA1	672	FLT3	2322		28319113	CRISPR screen	0.65	FLT3	CERITINIB	Approved for lung cancer	TARGETED_THERAPY	SENSITIVITY	biomarker	ALK tyrosine kinase receptor inhibitor(Cmap)	GuideToPharmacology	0.812	0.8838	-
7594	BRCA1	672	FLT3	2322		28319113	CRISPR screen	0.65	FLT3	HIGH DOSE CHEMOTHERAPY + MIDOSTAURIN	Approved for blood cancer	COMBINATION_THERAPY	SENSITIVITY	biomarker	Other	OncoKB	0.812	0.8838	-
7595	BRCA1	672	FLT3	2322		28319113	CRISPR screen	0.65	FLT3	PALBOCICLIB	Approved for breast cancer	TARGETED_THERAPY	SENSITIVITY	biomarker	CDK inhibitor(Cmap)	JAX-CKB	0.812	0.8838	-
7596	BRCA1	672	FLT3	2322		28319113	CRISPR screen	0.65	FLT3	VENETOCLAX	Approved for blood cancer	TARGETED_THERAPY	SENSITIVITY	biomarker	BCL inhibitor(Cmap)	FDA|PharmGKB	0.812	0.8838	-
7597	BRCA1	672	FLT3	2322		28319113	CRISPR screen	0.65	FLT3	FOSTAMATINIB	Cancer Clinical Trials and approved for other pathologies	-	SENSITIVITY	direct-target	SYK inhibitor(Cmap)	DrugBank	0.762	0.8838	-
7598	BRCA1	672	FLT3	2322		28319113	CRISPR screen	0.65	FLT3	PONATINIB	Cancer Clinical Trials and approved for other pathologies	-	SENSITIVITY	direct-target	Bcr-Abl kinase inhibitor(Cmap)|FLT3 inhibitor(Cmap)|PDGFR tyrosine kinase receptor inhibitor(Cmap)	DTC|DoCM|DrugBank|JAX-CKB|MyCancerGenome|TALC|TTD	0.726	0.8838	-
7599	BRCA1	672	FLT3	2322		28319113	CRISPR screen	0.65	FLT3	MIDOSTAURIN	Cancer Clinical Trials and approved for other pathologies	-	SENSITIVITY	direct-target	FLT3 inhibitor(Cmap)|KIT inhibitor(Cmap)|PKC inhibitor(Cmap)	CIViC|ChemblInteractions|DoCM|DrugBank|FDA|GuideToPharmacology|JAX-CKB|MyCancerGenome|PharmGKB|TTD|TdgClinicalTrial	0.72	0.8838	-
7600	BRCA1	672	FLT3	2322		28319113	CRISPR screen	0.65	FLT3	GILTERITINIB	Cancer Clinical Trials and approved for other pathologies	-	SENSITIVITY	direct-target	FLT3 inhibitor(Cmap)	ChemblInteractions|DrugBank|FDA|GuideToPharmacology|JAX-CKB|OncoKB|PharmGKB|TTD	0.717	0.8838	-
7601	BRCA1	672	FLT3	2322		28319113	CRISPR screen	0.65	FLT3	PACRITINIB	Cancer Clinical Trials and approved for other pathologies	-	SENSITIVITY	direct-target	FLT3 inhibitor(Cmap)|JAK inhibitor(Cmap)	ChemblInteractions|GuideToPharmacology|JAX-CKB|TTD	0.714	0.8838	-
7602	BRCA1	672	FLT3	2322		28319113	CRISPR screen	0.65	FLT3	ZIDOVUDINE	Cancer Clinical Trials and approved for other pathologies	-	SENSITIVITY	direct-target	nucleoside reverse transcriptase inhibitor(Cmap)	TTD	0.711	0.8838	-
7603	BRCA1	672	FLT3	2322		28319113	CRISPR screen	0.65	FLT3	IDARUBICIN	Cancer Clinical Trials and approved for other pathologies	-	SENSITIVITY	biomarker	topoisomerase inhibitor(Cmap)	DTC|MyCancerGenomeClinicalTrial	0.622	0.8838	-
7604	BRCA1	672	FLT3	2322		28319113	CRISPR screen	0.65	FLT3	AZACITIDINE	Cancer Clinical Trials and approved for other pathologies	-	SENSITIVITY	biomarker	DNA methyltransferase inhibitor(Cmap)	JAX-CKB|MyCancerGenomeClinicalTrial	0.613	0.8838	-
7605	BRCA1	672	FLT3	2322		28319113	CRISPR screen	0.65	FLT3	DAUNORUBICIN	Cancer Clinical Trials and approved for other pathologies	-	SENSITIVITY	biomarker	RNA synthesis inhibitor(Cmap)|topoisomerase inhibitor(Cmap)	JAX-CKB|NCI	0.613	0.8838	-
7606	BRCA1	672	FLT3	2322		28319113	CRISPR screen	0.65	FLT3	CLOFARABINE	Cancer Clinical Trials and approved for other pathologies	-	SENSITIVITY	biomarker	ribonucleotide reductase inhibitor(Cmap)	MyCancerGenomeClinicalTrial	0.612	0.8838	-
7607	BRCA1	672	FLT3	2322		28319113	CRISPR screen	0.65	FLT3	ENASIDENIB	Cancer Clinical Trials and approved for other pathologies	-	SENSITIVITY	biomarker	isocitrate dehydrogenase inhibitor(Cmap)	JAX-CKB	0.612	0.8838	-
7644	CLTC	1213	CSF1R	1436		20609354	GenomeRNAi	0.524	CSF1R	IMATINIB	Approved for blood, intestine, skin and stomach cancer	TARGETED_THERAPY	SENSITIVITY	direct-target	Bcr-Abl kinase inhibitor(Cmap)|KIT inhibitor(Cmap)|PDGFR tyrosine kinase receptor inhibitor(Cmap)	DTC|DoCM|DrugBank|JAX-CKB|PharmGKB|TEND|TdgClinicalTrial	0.957	0.5435	-
7645	CLTC	1213	CSF1R	1436		20609354	GenomeRNAi	0.524	CSF1R	SUNITINIB	Approved for intestine, kidney, neuroendocrine system and stomach cancer	TARGETED_THERAPY	SENSITIVITY	direct-target	FLT3 inhibitor(Cmap)|KIT inhibitor(Cmap)|PDGFR tyrosine kinase receptor inhibitor(Cmap)|RET tyrosine kinase inhibitor(Cmap)|VEGFR inhibitor(Cmap)	DrugBank|PharmGKB|TEND	0.943	0.5435	-
7646	CLTC	1213	CSF1R	1436		20609354	GenomeRNAi	0.524	CSF1R	PEXIDARTINIB	Approved for soft tissue cancer	TARGETED_THERAPY	SENSITIVITY	direct-target	tyrosine kinase inhibitor(Cmap)	CancerCommons|ChemblInteractions|DrugBank|GuideToPharmacology|JAX-CKB|MyCancerGenome|TTD	0.937	0.5435	-
7647	CLTC	1213	CSF1R	1436		20609354	GenomeRNAi	0.524	CSF1R	ERDAFITINIB	Approved for bladder cancer	TARGETED_THERAPY	SENSITIVITY	direct-target	FGFR inhibitor(Cmap)	DrugBank|PharmGKB	0.922	0.5435	-
7648	CLTC	1213	CSF1R	1436		20609354	GenomeRNAi	0.524	CSF1R	SUNITINIB MALATE	Approved for intestine, pancreas and stomach cancer	TARGETED_THERAPY	SENSITIVITY	direct-target	FLT3 inhibitor(Cmap)|KIT inhibitor(Cmap)|PDGFR tyrosine kinase receptor inhibitor(Cmap)|RET tyrosine kinase inhibitor(Cmap)|VEGFR inhibitor(Cmap)	ChemblInteractions	0.912	0.5435	-
7649	CLTC	1213	CSF1R	1436		20609354	GenomeRNAi	0.524	CSF1R	SORAFENIB	Approved for kidney, liver and thyroid cancer	TARGETED_THERAPY	SENSITIVITY	biomarker	FLT3 inhibitor(Cmap)|KIT inhibitor(Cmap)|PDGFR tyrosine kinase receptor inhibitor(Cmap)|RAF inhibitor(Cmap)|RET tyrosine kinase inhibitor(Cmap)|VEGFR inhibitor(Cmap)	DTC|GuideToPharmacology|JAX-CKB|PharmGKB	0.863	0.5435	-
7650	CLTC	1213	CSF1R	1436		20609354	GenomeRNAi	0.524	CSF1R	ENTRECTINIB	Approved for lung cancer	TARGETED_THERAPY	SENSITIVITY	biomarker	ALK tyrosine kinase receptor inhibitor(Cmap)|proto-oncogene tyrosine protein kinase inhibitor(Cmap)	DTC	0.852	0.5435	-
7651	CLTC	1213	CSF1R	1436		20609354	GenomeRNAi	0.524	CSF1R	PAZOPANIB	Approved for kidney and soft tissue cancer	TARGETED_THERAPY	SENSITIVITY	biomarker	KIT inhibitor(Cmap)|PDGFR tyrosine kinase receptor inhibitor(Cmap)|VEGFR inhibitor(Cmap)	DTC|GuideToPharmacology|PharmGKB	0.833	0.5435	-
7652	CLTC	1213	CSF1R	1436		20609354	GenomeRNAi	0.524	CSF1R	VEMURAFENIB	Approved for skin cancer	TARGETED_THERAPY	SENSITIVITY	biomarker	RAF inhibitor(Cmap)	JAX-CKB|PharmGKB	0.822	0.5435	-
7653	CLTC	1213	CSF1R	1436		20609354	GenomeRNAi	0.524	CSF1R	PAZOPANIB HYDROCHLORIDE	Approved for kidney and soft tissue cancer	TARGETED_THERAPY	SENSITIVITY	biomarker	KIT inhibitor(Cmap)|PDGFR tyrosine kinase receptor inhibitor(Cmap)|VEGFR inhibitor(Cmap)	ChemblInteractions	0.812	0.5435	-
7654	CLTC	1213	CSF1R	1436		20609354	GenomeRNAi	0.524	CSF1R	FOSTAMATINIB	Cancer Clinical Trials and approved for other pathologies	-	SENSITIVITY	direct-target	SYK inhibitor(Cmap)	DrugBank	0.792	0.7957	-
7655	CLTC	1213	CSF1R	1436		20609354	GenomeRNAi	0.524	CSF1R	DASATINIB	Cancer Clinical Trials and approved for other pathologies	-	SENSITIVITY	direct-target	Bcr-Abl kinase inhibitor(Cmap)|KIT inhibitor(Cmap)|PDGFR tyrosine kinase receptor inhibitor(Cmap)|SRC inhibitor(Cmap)|ephrin inhibitor(Cmap)|tyrosine kinase inhibitor(Cmap)	DTC|DoCM|DrugBank|TALC	0.742	0.5435	-
7656	CLTC	1213	CSF1R	1436		20609354	GenomeRNAi	0.524	CSF1R	PROGESTERONE	Cancer Clinical Trials and approved for other pathologies	-	SENSITIVITY	biomarker	progesterone receptor agonist(Cmap)	DTC|NCI|PharmGKB	0.652	0.7957	-
7682	CLTC	1213	CYP1A2	1544		20609354	GenomeRNAi	0.524	CYP1A2	IMATINIB	Approved for blood, intestine, skin and stomach cancer	TARGETED_THERAPY	SENSITIVITY	direct-target	Bcr-Abl kinase inhibitor(Cmap)|KIT inhibitor(Cmap)|PDGFR tyrosine kinase receptor inhibitor(Cmap)	DTC|DoCM|DrugBank|JAX-CKB|PharmGKB|TEND|TdgClinicalTrial	0.957	0.5435	-
7686	CLTC	1213	CYP1A2	1544		20609354	GenomeRNAi	0.524	CYP1A2	TAMOXIFEN	Approved for breast cancer	HORMONE_THERAPY	SENSITIVITY	biomarker	estrogen receptor antagonist(Cmap)|selective estrogen receptor modulator (SERM)(Cmap)	DTC|NCI|PharmGKB	0.862	0.7257	-
7687	CLTC	1213	CYP1A2	1544		20609354	GenomeRNAi	0.524	CYP1A2	DEXAMETHASONE	Approved for blood and bone marrow cancer	OTHER	SENSITIVITY	biomarker	glucocorticoid receptor agonist(Cmap)	DTC|NCI	0.852	0.7957	-
7688	CLTC	1213	CYP1A2	1544		20609354	GenomeRNAi	0.524	CYP1A2	LIOTHYRONINE	Approved for thyroid cancer	HORMONE_THERAPY	SENSITIVITY	biomarker	thyroid hormone stimulant(Cmap)	DTC|NCI	0.842	0.3618	-
7690	CLTC	1213	CYP1A2	1544		20609354	GenomeRNAi	0.524	CYP1A2	FLUTAMIDE	Approved for prostate cancer	HORMONE_THERAPY	SENSITIVITY	biomarker	androgen receptor antagonist(Cmap)	DTC|NCI	0.832	0.6757	-
7691	CLTC	1213	CYP1A2	1544		20609354	GenomeRNAi	0.524	CYP1A2	ERLOTINIB	Approved for lung and pancreas cancer	TARGETED_THERAPY	SENSITIVITY	biomarker	EGFR inhibitor(Cmap)	DTC|JAX-CKB|PharmGKB	0.832	0.4316	-
7693	CLTC	1213	CYP1A2	1544		20609354	GenomeRNAi	0.524	CYP1A2	VEMURAFENIB	Approved for skin cancer	TARGETED_THERAPY	SENSITIVITY	biomarker	RAF inhibitor(Cmap)	JAX-CKB|PharmGKB	0.822	0.5435	-
7702	CLTC	1213	CYP1A2	1544		20609354	GenomeRNAi	0.524	CYP1A2	ASPIRIN	Cancer Clinical Trials and approved for other pathologies	-	SENSITIVITY	direct-target	cyclooxygenase inhibitor(Cmap)	DTC|DrugBank|NCI|PharmGKB	0.752	0.7257	-
7711	CLTC	1213	CYP1A2	1544		20609354	GenomeRNAi	0.524	CYP1A2	PROGESTERONE	Cancer Clinical Trials and approved for other pathologies	-	SENSITIVITY	biomarker	progesterone receptor agonist(Cmap)	DTC|NCI|PharmGKB	0.652	0.7957	-
7767	CLTC	1213	CYP1A2	1544		20609354	GenomeRNAi	0.524	CYP1A2	CICLOSPORIN	Approved	-	SENSITIVITY	direct-target	Other	DTC|DrugBank|NCI|PharmGKB|TdgClinicalTrial	0.373	0.6757	-
7768	CLTC	1213	CYP1A2	1544		20609354	GenomeRNAi	0.524	CYP1A2	IBUPROFEN	Approved	-	SENSITIVITY	direct-target	cyclooxygenase inhibitor(Cmap)	DTC|NCI|PharmGKB|TTD	0.371	0.3618	-
7908	CUX1	1523	CYP1A2	1544		20609354	GenomeRNAi	0.506	CYP1A2	IMATINIB	Approved for blood, intestine, skin and stomach cancer	TARGETED_THERAPY	SENSITIVITY	direct-target	Bcr-Abl kinase inhibitor(Cmap)|KIT inhibitor(Cmap)|PDGFR tyrosine kinase receptor inhibitor(Cmap)	DTC|DoCM|DrugBank|JAX-CKB|PharmGKB|TEND|TdgClinicalTrial	0.957	0.5435	-
7912	CUX1	1523	CYP1A2	1544		20609354	GenomeRNAi	0.506	CYP1A2	TAMOXIFEN	Approved for breast cancer	HORMONE_THERAPY	SENSITIVITY	biomarker	estrogen receptor antagonist(Cmap)|selective estrogen receptor modulator (SERM)(Cmap)	DTC|NCI|PharmGKB	0.862	0.7257	-
7913	CUX1	1523	CYP1A2	1544		20609354	GenomeRNAi	0.506	CYP1A2	DEXAMETHASONE	Approved for blood and bone marrow cancer	OTHER	SENSITIVITY	biomarker	glucocorticoid receptor agonist(Cmap)	DTC|NCI	0.852	0.7957	-
7914	CUX1	1523	CYP1A2	1544		20609354	GenomeRNAi	0.506	CYP1A2	LIOTHYRONINE	Approved for thyroid cancer	HORMONE_THERAPY	SENSITIVITY	biomarker	thyroid hormone stimulant(Cmap)	DTC|NCI	0.842	0.3618	-
7916	CUX1	1523	CYP1A2	1544		20609354	GenomeRNAi	0.506	CYP1A2	FLUTAMIDE	Approved for prostate cancer	HORMONE_THERAPY	SENSITIVITY	biomarker	androgen receptor antagonist(Cmap)	DTC|NCI	0.832	0.6757	-
7917	CUX1	1523	CYP1A2	1544		20609354	GenomeRNAi	0.506	CYP1A2	ERLOTINIB	Approved for lung and pancreas cancer	TARGETED_THERAPY	SENSITIVITY	biomarker	EGFR inhibitor(Cmap)	DTC|JAX-CKB|PharmGKB	0.832	0.4316	-
7919	CUX1	1523	CYP1A2	1544		20609354	GenomeRNAi	0.506	CYP1A2	VEMURAFENIB	Approved for skin cancer	TARGETED_THERAPY	SENSITIVITY	biomarker	RAF inhibitor(Cmap)	JAX-CKB|PharmGKB	0.822	0.5435	-
7928	CUX1	1523	CYP1A2	1544		20609354	GenomeRNAi	0.506	CYP1A2	ASPIRIN	Cancer Clinical Trials and approved for other pathologies	-	SENSITIVITY	direct-target	cyclooxygenase inhibitor(Cmap)	DTC|DrugBank|NCI|PharmGKB	0.752	0.7257	-
7937	CUX1	1523	CYP1A2	1544		20609354	GenomeRNAi	0.506	CYP1A2	PROGESTERONE	Cancer Clinical Trials and approved for other pathologies	-	SENSITIVITY	biomarker	progesterone receptor agonist(Cmap)	DTC|NCI|PharmGKB	0.652	0.7957	-
7993	CUX1	1523	CYP1A2	1544		20609354	GenomeRNAi	0.506	CYP1A2	CICLOSPORIN	Approved	-	SENSITIVITY	direct-target	Other	DTC|DrugBank|NCI|PharmGKB|TdgClinicalTrial	0.373	0.6757	-
7994	CUX1	1523	CYP1A2	1544		20609354	GenomeRNAi	0.506	CYP1A2	IBUPROFEN	Approved	-	SENSITIVITY	direct-target	cyclooxygenase inhibitor(Cmap)	DTC|NCI|PharmGKB|TTD	0.371	0.3618	-
8156	BRCA2	675	CD22	933		28319085	CRISPR/CRISPRi	0.68	CD22	INOTUZUMAB OZOGAMICIN	Cancer Clinical Trials and approved for other pathologies	-	SENSITIVITY	direct-target	Other	ChemblInteractions|DrugBank	0.713	0.3818	-
8157	BRCA2	675	CD22	933		28319085	CRISPR/CRISPRi	0.68	CD22	INOTUZUMAB	Cancer Clinical Trials and approved for other pathologies	-	SENSITIVITY	direct-target	Other	SAbDab	0.711	0.3818	-
8160	BRCA2	675	HDAC6	10013		28319113	CRISPR screen	0.65	HDAC6	BELINOSTAT	Approved for blood cancer	TARGETED_THERAPY	SENSITIVITY	direct-target	HDAC inhibitor(Cmap)	ChemblInteractions|DTC|GuideToPharmacology|MyCancerGenome|TALC|TdgClinicalTrial	0.946	0.4386	-
8161	BRCA2	675	HDAC6	10013		28319113	CRISPR screen	0.65	HDAC6	VALPROIC ACID	Cancer Clinical Trials and approved for other pathologies	-	SENSITIVITY	direct-target	Other	DTC|DrugBank|TALC	0.744	0.4386	-
8162	BRCA2	675	HDAC6	10013		28319113	CRISPR screen	0.65	HDAC6	DAUNORUBICIN	Cancer Clinical Trials and approved for other pathologies	-	SENSITIVITY	biomarker	RNA synthesis inhibitor(Cmap)|topoisomerase inhibitor(Cmap)	DTC	0.642	0.4386	-
8180	HDAC1	3065	HDAC6	10013		31300006	CRISPR/CRISPRi	0.74	HDAC6	BELINOSTAT	Approved for blood cancer	TARGETED_THERAPY	SENSITIVITY	direct-target	HDAC inhibitor(Cmap)	ChemblInteractions|DTC|GuideToPharmacology|MyCancerGenome|TALC|TdgClinicalTrial	0.946	0.4386	-
8181	HDAC1	3065	HDAC6	10013		31300006	CRISPR/CRISPRi	0.74	HDAC6	VALPROIC ACID	Cancer Clinical Trials and approved for other pathologies	-	SENSITIVITY	direct-target	Other	DTC|DrugBank|TALC	0.744	0.4386	-
8182	HDAC1	3065	HDAC6	10013		31300006	CRISPR/CRISPRi	0.74	HDAC6	DAUNORUBICIN	Cancer Clinical Trials and approved for other pathologies	-	SENSITIVITY	biomarker	RNA synthesis inhibitor(Cmap)|topoisomerase inhibitor(Cmap)	DTC	0.642	0.4386	-
8201	AURKA	6790	BCL2	596		17000754	GenomeRNAi	0.5	BCL2	VENETOCLAX	Approved for blood cancer	TARGETED_THERAPY	SENSITIVITY	direct-target	BCL inhibitor(Cmap)	ChemblInteractions|DrugBank|GuideToPharmacology|MyCancerGenome|TTD	0.935	0.8425	-
8202	AURKA	6790	BCL2	596		17000754	GenomeRNAi	0.5	BCL2	BORTEZOMIB	Approved for blood and bone marrow cancer	TARGETED_THERAPY	SENSITIVITY	direct-target	NFkB pathway inhibitor(Cmap)|proteasome inhibitor(Cmap)	NCI|TALC	0.932	0.8425	-
8203	AURKA	6790	BCL2	596		17000754	GenomeRNAi	0.5	BCL2	METHYLPREDNISOLONE	Approved for blood cancer	HORMONE_THERAPY	SENSITIVITY	biomarker	glucocorticoid receptor agonist(Cmap)	NCI	0.822	0.8425	-
8204	AURKA	6790	BCL2	596		17000754	GenomeRNAi	0.5	BCL2	ERYTHROMYCIN	Cancer Clinical Trials and approved for other pathologies	-	SENSITIVITY	biomarker	NFkB pathway inhibitor(Cmap)	NCI	0.612	0.8425	-
8205	AURKA	6790	BCL2	596		17000754	GenomeRNAi	0.5	BCL2	ISOTRETINOIN	Cancer Clinical Trials and approved for other pathologies	-	SENSITIVITY	biomarker	retinoid receptor agonist(Cmap)	NCI	0.612	0.8425	-
8206	AURKA	6790	BCL2	596		17000754	GenomeRNAi	0.5	BCL2	PENTOXIFYLLINE	Cancer Clinical Trials and approved for other pathologies	-	SENSITIVITY	biomarker	phosphodiesterase inhibitor(Cmap)	NCI	0.612	0.8425	-
8207	AURKA	6790	BCL2	596		17000754	GenomeRNAi	0.5	BCL2	TAZAROTENE	Cancer Clinical Trials and approved for other pathologies	-	SENSITIVITY	biomarker	retinoid receptor agonist(Cmap)	NCI	0.612	0.8425	-
8250	CDK12	51755	PRKCA	5578		28319085	CRISPR/CRISPRi	0.68	PRKCA	MIDOSTAURIN	Cancer Clinical Trials and approved for other pathologies	-	SENSITIVITY	direct-target	FLT3 inhibitor(Cmap)|KIT inhibitor(Cmap)|PKC inhibitor(Cmap)	ChemblInteractions|DrugBank|MyCancerGenome|NCI	0.754	0.7503	-
8268	MST1R	4486	PRKCA	5578		28319085	CRISPR/CRISPRi	0.68	PRKCA	MIDOSTAURIN	Cancer Clinical Trials and approved for other pathologies	-	SENSITIVITY	direct-target	FLT3 inhibitor(Cmap)|KIT inhibitor(Cmap)|PKC inhibitor(Cmap)	ChemblInteractions|DrugBank|MyCancerGenome|NCI	0.754	0.7503	-
8286	PIK3CA	5290	PRKCA	5578		28319085	CRISPR/CRISPRi	0.68	PRKCA	MIDOSTAURIN	Cancer Clinical Trials and approved for other pathologies	-	SENSITIVITY	direct-target	FLT3 inhibitor(Cmap)|KIT inhibitor(Cmap)|PKC inhibitor(Cmap)	ChemblInteractions|DrugBank|MyCancerGenome|NCI	0.754	0.7503	-
8302	CDK12	51755	CDK5	1020		28319085	CRISPR/CRISPRi	0.68	CDK5	PALBOCICLIB	Approved for breast cancer	TARGETED_THERAPY	SENSITIVITY	direct-target	CDK inhibitor(Cmap)	CancerCommons|ChemblInteractions|DTC|DrugBank|GuideToPharmacology|MOAlmanac|MyCancerGenome|MyCancerGenomeClinicalTrial	0.989	0.7957	-
8303	CDK12	51755	CDK5	1020		28319085	CRISPR/CRISPRi	0.68	CDK5	TRILACICLIB	Cancer Clinical Trials and approved for other pathologies	-	SENSITIVITY	direct-target	CDK inhibitor(Cmap)	DrugBank|GuideToPharmacology|TTD	0.763	0.7957	-
8321	CDK12	51755	CDKN1A	1026		28319085	CRISPR/CRISPRi	0.68	CDKN1A	FLUTAMIDE	Approved for prostate cancer	HORMONE_THERAPY	SENSITIVITY	biomarker	androgen receptor antagonist(Cmap)	DTC|NCI	0.832	0.6757	-
8322	CDK12	51755	CDKN1A	1026		28319085	CRISPR/CRISPRi	0.68	CDKN1A	NICOTINE	Cancer Clinical Trials and approved for other pathologies	-	SENSITIVITY	direct-target	acetylcholine receptor agonist(Cmap)	ChemblInteractions|DTC|DrugBank|GuideToPharmacology|NCI|PharmGKB|TEND|TTD|TdgClinicalTrial	0.797	0.7957	-
8323	CDK12	51755	CDKN1A	1026		28319085	CRISPR/CRISPRi	0.68	CDKN1A	ARSENIC TRIOXIDE	Cancer Clinical Trials and approved for other pathologies	-	SENSITIVITY	direct-target	Other	DrugBank	0.722	0.7257	-
8324	CDK12	51755	CDKN1A	1026		28319085	CRISPR/CRISPRi	0.68	CDKN1A	CLADRIBINE	Cancer Clinical Trials and approved for other pathologies	-	SENSITIVITY	biomarker	adenosine deaminase inhibitor(Cmap)|ribonucleotide reductase inhibitor(Cmap)	NCI	0.612	0.6757	-
8326	CDK12	51755	CDKN1A	1026		28319085	CRISPR/CRISPRi	0.68	CDKN1A	CICLOSPORIN	Approved	-	SENSITIVITY	direct-target	Other	DTC|DrugBank|NCI|PharmGKB|TdgClinicalTrial	0.373	0.6757	-
8382	NRAS	4893	TAOK1	57551		19490893	GenomeRNAi	0.527	TAOK1	FOSTAMATINIB	Cancer Clinical Trials and approved for other pathologies	-	SENSITIVITY	direct-target	SYK inhibitor(Cmap)	DrugBank	0.792	0.4418	-
8399	HRAS	3265	TAOK1	57551		19490893	GenomeRNAi	0.527	TAOK1	FOSTAMATINIB	Cancer Clinical Trials and approved for other pathologies	-	SENSITIVITY	direct-target	SYK inhibitor(Cmap)	DrugBank	0.792	0.4418	-
8497	NRAS	4893	POLA1	5422		19490893	GenomeRNAi	0.56	POLA1	CLOFARABINE	Cancer Clinical Trials and approved for other pathologies	-	SENSITIVITY	direct-target	ribonucleotide reductase inhibitor(Cmap)	ChemblInteractions|DrugBank|TEND|TdgClinicalTrial	0.725	0.5393	-
8498	NRAS	4893	POLA1	5422		19490893	GenomeRNAi	0.56	POLA1	FLUDARABINE	Cancer Clinical Trials and approved for other pathologies	-	SENSITIVITY	direct-target	ribonucleotide reductase inhibitor(Cmap)	DrugBank|NCI|TEND|TdgClinicalTrial	0.724	0.4731	-
8499	NRAS	4893	POLA1	5422		19490893	GenomeRNAi	0.56	POLA1	FLUDARABINE PHOSPHATE	Cancer Clinical Trials and approved for other pathologies	-	SENSITIVITY	direct-target	ribonucleotide reductase inhibitor(Cmap)	ChemblInteractions	0.722	0.5393	-
8501	HRAS	3265	POLA1	5422		19490893	GenomeRNAi	0.56	POLA1	CLOFARABINE	Cancer Clinical Trials and approved for other pathologies	-	SENSITIVITY	direct-target	ribonucleotide reductase inhibitor(Cmap)	ChemblInteractions|DrugBank|TEND|TdgClinicalTrial	0.725	0.5393	-
8502	HRAS	3265	POLA1	5422		19490893	GenomeRNAi	0.56	POLA1	FLUDARABINE	Cancer Clinical Trials and approved for other pathologies	-	SENSITIVITY	direct-target	ribonucleotide reductase inhibitor(Cmap)	DrugBank|NCI|TEND|TdgClinicalTrial	0.724	0.4731	-
8503	HRAS	3265	POLA1	5422		19490893	GenomeRNAi	0.56	POLA1	FLUDARABINE PHOSPHATE	Cancer Clinical Trials and approved for other pathologies	-	SENSITIVITY	direct-target	ribonucleotide reductase inhibitor(Cmap)	ChemblInteractions	0.722	0.5393	-
8506	NRAS	4893	STK33	65975		19490893;19490892	GenomeRNAi	0.551	STK33	FOSTAMATINIB	Cancer Clinical Trials and approved for other pathologies	-	SENSITIVITY	direct-target	SYK inhibitor(Cmap)	DrugBank	0.792	0.6519	-
8507	HRAS	3265	STK33	65975		19490893;19490892	GenomeRNAi	0.551	STK33	FOSTAMATINIB	Cancer Clinical Trials and approved for other pathologies	-	SENSITIVITY	direct-target	SYK inhibitor(Cmap)	DrugBank	0.792	0.6519	-
8508	NRAS	4893	PLK1	5347		19490893	GenomeRNAi	0.524	PLK1	FOSTAMATINIB	Cancer Clinical Trials and approved for other pathologies	-	SENSITIVITY	direct-target	SYK inhibitor(Cmap)	DrugBank	0.792	0.7503	-
8510	NRAS	4893	PLK1	5347		19490893	GenomeRNAi	0.524	PLK1	SIMVASTATIN	Cancer Clinical Trials and approved for other pathologies	-	SENSITIVITY	biomarker	HMGCR inhibitor(Cmap)	DTC|NCI	0.622	0.4731	-
8539	HRAS	3265	PLK1	5347		19490893	GenomeRNAi	0.524	PLK1	FOSTAMATINIB	Cancer Clinical Trials and approved for other pathologies	-	SENSITIVITY	direct-target	SYK inhibitor(Cmap)	DrugBank	0.792	0.7503	-
8541	HRAS	3265	PLK1	5347		19490893	GenomeRNAi	0.524	PLK1	SIMVASTATIN	Cancer Clinical Trials and approved for other pathologies	-	SENSITIVITY	biomarker	HMGCR inhibitor(Cmap)	DTC|NCI	0.622	0.4731	-
8585	PTEN	5728	STK3	6788		24104479	Text Mining	0.6	STK3	ENTRECTINIB	Approved for lung cancer	TARGETED_THERAPY	SENSITIVITY	biomarker	ALK tyrosine kinase receptor inhibitor(Cmap)|proto-oncogene tyrosine protein kinase inhibitor(Cmap)	DTC	0.832	0.6519	-
8586	PTEN	5728	STK3	6788		24104479	Text Mining	0.6	STK3	FOSTAMATINIB	Cancer Clinical Trials and approved for other pathologies	-	SENSITIVITY	direct-target	SYK inhibitor(Cmap)	DrugBank	0.792	0.6519	-
8598	PTEN	5728	NDUFB7	4713		24104479	Text Mining	0.6	NDUFB7	METFORMIN HYDROCHLORIDE	Cancer Clinical Trials and approved for other pathologies	-	SENSITIVITY	biomarker	insulin sensitizer(Cmap)	ChemblInteractions	0.692	0.3818	-
8709	PTEN	5728	PHKG2	5261		24104479	Text Mining	0.6	PHKG2	GEFITINIB	Approved for lung cancer	TARGETED_THERAPY	SENSITIVITY	biomarker	EGFR inhibitor(Cmap)	DTC|JAX-CKB	0.842	0.7503	-
8842	PTEN	5728	CHRM4	1132		24104479	Text Mining	0.6	CHRM4	ATROPINE	Approved	-	SENSITIVITY	direct-target	acetylcholine receptor antagonist(Cmap)	ChemblInteractions|DTC|DrugBank|GuideToPharmacology|NCI|TEND|TdgClinicalTrial	0.377	0.3618	-
8932	PTEN	5728	NDUFA13	51079		24104479	Text Mining	0.6	NDUFA13	METFORMIN HYDROCHLORIDE	Cancer Clinical Trials and approved for other pathologies	-	SENSITIVITY	biomarker	insulin sensitizer(Cmap)	ChemblInteractions	0.692	0.3818	-
8950	PTEN	5728	KCNQ1	3784		24104479	Text Mining	0.6	KCNQ1	FAMPRIDINE	Approved	-	SENSITIVITY	direct-target	potassium channel blocker(Cmap)	ChemblInteractions|DrugBank|GuideToPharmacology	0.394	0.37	-
8968	PTEN	5728	NDUFS7	374291		24104479	Text Mining	0.6	NDUFS7	METFORMIN HYDROCHLORIDE	Cancer Clinical Trials and approved for other pathologies	-	SENSITIVITY	biomarker	insulin sensitizer(Cmap)	ChemblInteractions	0.692	0.3818	-
8971	PTEN	5728	IL4R	3566		24104479	Text Mining	0.6	IL4R	DUPILUMAB	Cancer Clinical Trials and approved for other pathologies	-	SENSITIVITY	direct-target	Other	ChemblInteractions|DrugBank|GuideToPharmacology|SAbDab|TTD	0.714	0.3672	-
8974	PTEN	5728	PKMYT1	9088		24104479	Text Mining	0.6	PKMYT1	FOSTAMATINIB	Cancer Clinical Trials and approved for other pathologies	-	SENSITIVITY	direct-target	SYK inhibitor(Cmap)	DrugBank	0.792	0.7503	-
8983	PTEN	5728	PTGER1	5731		24104479	Text Mining	0.6	PTGER1	CAFFEINE	Cancer Clinical Trials and approved for other pathologies	-	SENSITIVITY	direct-target	adenosine receptor antagonist(Cmap)|phosphodiesterase inhibitor(Cmap)	DrugBank|NCI	0.732	0.6788	-
9016	PTEN	5728	TACSTD2	4070		24104479	Text Mining	0.6	TACSTD2	SACITUZUMAB GOVITECAN [USAN]	Approved for bladder and breast cancer	TARGETED_THERAPY	SENSITIVITY	direct-target	Other	DrugBank	0.922	0.6082	-
9041	PTEN	5728	CHRM1	1128		24104479	Text Mining	0.6	CHRM1	ATROPINE	Approved	-	SENSITIVITY	direct-target	acetylcholine receptor antagonist(Cmap)	ChemblInteractions|DTC|DrugBank|GuideToPharmacology|NCI|TEND|TdgClinicalTrial	0.377	0.3618	-
9130	PTEN	5728	PXN	5829		24104479	Text Mining	0.6	PXN	LOVASTATIN	Cancer Clinical Trials and approved for other pathologies	-	SENSITIVITY	biomarker	HMGCR inhibitor(Cmap)	NCI	0.632	0.6788	-
9141	PTEN	5728	GATA2	2624		24104479	Text Mining	0.6	GATA2	BORTEZOMIB	Approved for blood and bone marrow cancer	TARGETED_THERAPY	SENSITIVITY	biomarker	NFkB pathway inhibitor(Cmap)|proteasome inhibitor(Cmap)	JAX-CKB	0.812	0.5029	-
9142	PTEN	5728	GATA2	2624		24104479	Text Mining	0.6	GATA2	AZACITIDINE	Cancer Clinical Trials and approved for other pathologies	-	SENSITIVITY	biomarker	DNA methyltransferase inhibitor(Cmap)	DTC|NCI	0.632	0.5029	-
9148	PTEN	5728	HM13	81502		24104479	Text Mining	0.6	HM13	THEOPHYLLINE	Cancer Clinical Trials and approved for other pathologies	-	SENSITIVITY	direct-target	Other	DrugBank	0.722	0.4386	-
9154	PTEN	5728	LTK	4058		24104479	Text Mining	0.6	LTK	ENTRECTINIB	Approved for lung cancer	TARGETED_THERAPY	SENSITIVITY	biomarker	ALK tyrosine kinase receptor inhibitor(Cmap)|proto-oncogene tyrosine protein kinase inhibitor(Cmap)	DTC	0.832	0.5674	-
9155	PTEN	5728	LTK	4058		24104479	Text Mining	0.6	LTK	PAZOPANIB	Approved for kidney and soft tissue cancer	TARGETED_THERAPY	SENSITIVITY	biomarker	KIT inhibitor(Cmap)|PDGFR tyrosine kinase receptor inhibitor(Cmap)|VEGFR inhibitor(Cmap)	DTC	0.822	0.5674	-
9156	PTEN	5728	LTK	4058		24104479	Text Mining	0.6	LTK	VANDETANIB	Approved for thyroid cancer	TARGETED_THERAPY	SENSITIVITY	biomarker	EGFR inhibitor(Cmap)|RET tyrosine kinase inhibitor(Cmap)|VEGFR inhibitor(Cmap)	DTC	0.822	0.5674	-
9157	PTEN	5728	LTK	4058		24104479	Text Mining	0.6	LTK	ERLOTINIB	Approved for lung and pancreas cancer	TARGETED_THERAPY	SENSITIVITY	biomarker	EGFR inhibitor(Cmap)	DTC	0.822	0.5041	-
9158	PTEN	5728	LTK	4058		24104479	Text Mining	0.6	LTK	FOSTAMATINIB	Cancer Clinical Trials and approved for other pathologies	-	SENSITIVITY	direct-target	SYK inhibitor(Cmap)	DrugBank	0.742	0.5674	-
9184	CDKN1B	1027	IGF1R	3480		28319113	CRISPR screen	0.65	IGF1R	BRIGATINIB	Approved for lung cancer	TARGETED_THERAPY	SENSITIVITY	direct-target	ALK tyrosine kinase receptor inhibitor(Cmap)|EGFR inhibitor(Cmap)	DrugBank|GuideToPharmacology	0.923	0.5208	-
9185	CDKN1B	1027	IGF1R	3480		28319113	CRISPR screen	0.65	IGF1R	PAZOPANIB	Approved for kidney and soft tissue cancer	TARGETED_THERAPY	SENSITIVITY	direct-target	KIT inhibitor(Cmap)|PDGFR tyrosine kinase receptor inhibitor(Cmap)|VEGFR inhibitor(Cmap)	DTC|DrugBank	0.922	0.5474	-
9186	CDKN1B	1027	IGF1R	3480		28319113	CRISPR screen	0.65	IGF1R	CERITINIB	Approved for lung cancer	TARGETED_THERAPY	SENSITIVITY	biomarker	ALK tyrosine kinase receptor inhibitor(Cmap)	DTC|GuideToPharmacology	0.823	0.5208	-
9187	CDKN1B	1027	IGF1R	3480		28319113	CRISPR screen	0.65	IGF1R	ENTRECTINIB	Approved for lung cancer	TARGETED_THERAPY	SENSITIVITY	biomarker	ALK tyrosine kinase receptor inhibitor(Cmap)|proto-oncogene tyrosine protein kinase inhibitor(Cmap)	DTC	0.812	0.5208	-
9188	CDKN1B	1027	IGF1R	3480		28319113	CRISPR screen	0.65	IGF1R	RALOXIFENE	Approved for breast cancer	HORMONE_THERAPY	SENSITIVITY	biomarker	estrogen receptor antagonist(Cmap)|selective estrogen receptor modulator (SERM)(Cmap)	NCI	0.812	0.5208	-
9189	CDKN1B	1027	IGF1R	3480		28319113	CRISPR screen	0.65	IGF1R	INSULIN ASPART	Cancer Clinical Trials and approved for other pathologies	-	SENSITIVITY	direct-target	Other	ChemblInteractions|DrugBank	0.723	0.5208	-
9216	CDKN2A	1029	IGF1R	3480		28319113	CRISPR screen	0.65	IGF1R	BRIGATINIB	Approved for lung cancer	TARGETED_THERAPY	SENSITIVITY	direct-target	ALK tyrosine kinase receptor inhibitor(Cmap)|EGFR inhibitor(Cmap)	DrugBank|GuideToPharmacology	0.923	0.5208	-
9217	CDKN2A	1029	IGF1R	3480		28319113	CRISPR screen	0.65	IGF1R	PAZOPANIB	Approved for kidney and soft tissue cancer	TARGETED_THERAPY	SENSITIVITY	direct-target	KIT inhibitor(Cmap)|PDGFR tyrosine kinase receptor inhibitor(Cmap)|VEGFR inhibitor(Cmap)	DTC|DrugBank	0.922	0.5474	-
9218	CDKN2A	1029	IGF1R	3480		28319113	CRISPR screen	0.65	IGF1R	CERITINIB	Approved for lung cancer	TARGETED_THERAPY	SENSITIVITY	biomarker	ALK tyrosine kinase receptor inhibitor(Cmap)	DTC|GuideToPharmacology	0.823	0.5208	-
9219	CDKN2A	1029	IGF1R	3480		28319113	CRISPR screen	0.65	IGF1R	ENTRECTINIB	Approved for lung cancer	TARGETED_THERAPY	SENSITIVITY	biomarker	ALK tyrosine kinase receptor inhibitor(Cmap)|proto-oncogene tyrosine protein kinase inhibitor(Cmap)	DTC	0.812	0.5208	-
9220	CDKN2A	1029	IGF1R	3480		28319113	CRISPR screen	0.65	IGF1R	RALOXIFENE	Approved for breast cancer	HORMONE_THERAPY	SENSITIVITY	biomarker	estrogen receptor antagonist(Cmap)|selective estrogen receptor modulator (SERM)(Cmap)	NCI	0.812	0.5208	-
9221	CDKN2A	1029	IGF1R	3480		28319113	CRISPR screen	0.65	IGF1R	INSULIN ASPART	Cancer Clinical Trials and approved for other pathologies	-	SENSITIVITY	direct-target	Other	ChemblInteractions|DrugBank	0.723	0.5208	-
9249	KRAS	3845	HSPA5	3309		24104479	Text Mining	0.6	HSPA5	ASPIRIN	Cancer Clinical Trials and approved for other pathologies	-	SENSITIVITY	direct-target	cyclooxygenase inhibitor(Cmap)	DrugBank|TTD	0.722	0.3618	-
9267	KRAS	3845	BAZ2B	29994		24104479	Text Mining	0.6	BAZ2B	LIOTHYRONINE SODIUM	Approved for thyroid cancer	HORMONE_THERAPY	SENSITIVITY	biomarker	thyroid hormone stimulant(Cmap)	DTC	0.822	0.5154	-
9327	KRAS	3845	HDAC5	10014		24104479	Text Mining	0.6	HDAC5	BELINOSTAT	Approved for blood cancer	TARGETED_THERAPY	SENSITIVITY	direct-target	HDAC inhibitor(Cmap)	ChemblInteractions|DTC|GuideToPharmacology|MyCancerGenome|TALC|TdgClinicalTrial	0.946	0.4386	-
9328	KRAS	3845	HDAC5	10014		24104479	Text Mining	0.6	HDAC5	VALPROIC ACID	Cancer Clinical Trials and approved for other pathologies	-	SENSITIVITY	direct-target	Other	DTC|DrugBank|TALC	0.744	0.4386	-
9329	KRAS	3845	HDAC5	10014		24104479	Text Mining	0.6	HDAC5	DAUNORUBICIN	Cancer Clinical Trials and approved for other pathologies	-	SENSITIVITY	biomarker	RNA synthesis inhibitor(Cmap)|topoisomerase inhibitor(Cmap)	DTC	0.642	0.4386	-
9347	KRAS	3845	CLK2	1196		24104479	Text Mining	0.6	CLK2	PALBOCICLIB	Approved for breast cancer	TARGETED_THERAPY	SENSITIVITY	direct-target	CDK inhibitor(Cmap)	CancerCommons|ChemblInteractions|DTC|DrugBank|GuideToPharmacology|MOAlmanac|MyCancerGenome|MyCancerGenomeClinicalTrial	0.989	0.7957	-
9348	KRAS	3845	CLK2	1196		24104479	Text Mining	0.6	CLK2	ENTRECTINIB	Approved for lung cancer	TARGETED_THERAPY	SENSITIVITY	biomarker	ALK tyrosine kinase receptor inhibitor(Cmap)|proto-oncogene tyrosine protein kinase inhibitor(Cmap)	DTC	0.852	0.5435	-
9349	KRAS	3845	CLK2	1196		24104479	Text Mining	0.6	CLK2	FOSTAMATINIB	Cancer Clinical Trials and approved for other pathologies	-	SENSITIVITY	direct-target	SYK inhibitor(Cmap)	DrugBank	0.792	0.7957	-
9380	KRAS	3845	STAT5B	6777		24104479	Text Mining	0.6	STAT5B	DASATINIB	Cancer Clinical Trials and approved for other pathologies	-	SENSITIVITY	direct-target	Bcr-Abl kinase inhibitor(Cmap)|KIT inhibitor(Cmap)|PDGFR tyrosine kinase receptor inhibitor(Cmap)|SRC inhibitor(Cmap)|ephrin inhibitor(Cmap)|tyrosine kinase inhibitor(Cmap)	CancerCommons|ChemblInteractions|DTC|DrugBank|GuideToPharmacology|JAX-CKB|TALC|TEND|TTD|TdgClinicalTrial	0.76	0.6519	-
9416	KRAS	3845	GNAQ	2776		24104479	Text Mining	0.6	GNAQ	TRAMETINIB	Approved for lung, skin and thyroid cancer	TARGETED_THERAPY	SENSITIVITY	biomarker	MEK inhibitor(Cmap)	FDA|JAX-CKB|PharmGKB	0.822	0.6158	-
9417	KRAS	3845	GNAQ	2776		24104479	Text Mining	0.6	GNAQ	BINIMETINIB	Approved for skin cancer	TARGETED_THERAPY	SENSITIVITY	biomarker	MEK inhibitor(Cmap)	JAX-CKB	0.812	0.6158	-
9418	KRAS	3845	GNAQ	2776		24104479	Text Mining	0.6	GNAQ	EVEROLIMUS	Approved for brain, breast, intestine, kidney, lung, pancreas, spinal cord and stomach cancer	TARGETED_THERAPY	SENSITIVITY	biomarker	mTOR inhibitor(Cmap)	JAX-CKB	0.812	0.6158	-
9419	KRAS	3845	GNAQ	2776		24104479	Text Mining	0.6	GNAQ	SELUMETINIB	Cancer Clinical Trials and approved for other pathologies	-	SENSITIVITY	biomarker	MEK inhibitor(Cmap)	DoCM|JAX-CKB	0.613	0.6158	-
9420	KRAS	3845	GNAQ	2776		24104479	Text Mining	0.6	GNAQ	VISUDYNE (TN)	Cancer Clinical Trials and approved for other pathologies	-	SENSITIVITY	biomarker	photosensitizing agent(Cmap)	JAX-CKB	0.612	0.6158	-
9442	KRAS	3845	GSK3A	2931		24104479	Text Mining	0.6	GSK3A	LITHIUM CARBONATE	Cancer Clinical Trials and approved for other pathologies	-	SENSITIVITY	direct-target	Other	ChemblInteractions|DrugBank	0.723	0.4941	-
9443	KRAS	3845	GSK3A	2931		24104479	Text Mining	0.6	GSK3A	FOSTAMATINIB	Cancer Clinical Trials and approved for other pathologies	-	SENSITIVITY	direct-target	SYK inhibitor(Cmap)	DrugBank	0.722	0.4941	-
9458	KRAS	3845	MYD88	4615		24104479	Text Mining	0.6	MYD88	IBRUTINIB	Approved for blood cancer	TARGETED_THERAPY	SENSITIVITY	biomarker	Bruton's tyrosine kinase (BTK) inhibitor(Cmap)	GDSC|JAX-CKB	0.822	0.5615	-
9464	KRAS	3845	RPS19	6223		24104479	Text Mining	0.6	RPS19	DEXAMETHASONE	Approved for blood and bone marrow cancer	OTHER	SENSITIVITY	biomarker	glucocorticoid receptor agonist(Cmap)	DTC|NCI	0.832	0.5963	-
9469	KRAS	3845	CDK17	5128		24104479	Text Mining	0.6	CDK17	FOSTAMATINIB	Cancer Clinical Trials and approved for other pathologies	-	SENSITIVITY	direct-target	SYK inhibitor(Cmap)	DrugBank	0.792	0.7957	-
9473	KRAS	3845	TLK2	11011		24104479	Text Mining	0.6	TLK2	FOSTAMATINIB	Cancer Clinical Trials and approved for other pathologies	-	SENSITIVITY	direct-target	SYK inhibitor(Cmap)	DrugBank	0.792	0.4418	-
9479	DNMT1	1786	MAP3K10	4294		28319085	CRISPR/CRISPRi	0.68	MAP3K10	FOSTAMATINIB	Cancer Clinical Trials and approved for other pathologies	-	SENSITIVITY	direct-target	SYK inhibitor(Cmap)	DrugBank	0.792	0.8749	-
9480	DNMT1	1786	MAP3K10	4294		28319085	CRISPR/CRISPRi	0.68	MAP3K10	DASATINIB	Cancer Clinical Trials and approved for other pathologies	-	SENSITIVITY	direct-target	Bcr-Abl kinase inhibitor(Cmap)|KIT inhibitor(Cmap)|PDGFR tyrosine kinase receptor inhibitor(Cmap)|SRC inhibitor(Cmap)|ephrin inhibitor(Cmap)|tyrosine kinase inhibitor(Cmap)	DTC|DrugBank|JAX-CKB	0.763	0.9351	-
9482	HRAS	3265	MYLIP	29116		19490893	GenomeRNAi	0.509	MYLIP	ATORVASTATIN	Cancer Clinical Trials and approved for other pathologies	-	SENSITIVITY	gene-dependency	HMGCR inhibitor(Cmap)	DrugBank|NCI|PharmGKB	0.732	0.4654	-
9483	HRAS	3265	CILK1	22858		19490893	GenomeRNAi	0.557	CILK1	FOSTAMATINIB	Cancer Clinical Trials and approved for other pathologies	-	SENSITIVITY	direct-target	SYK inhibitor(Cmap)	DrugBank	0.792	0.7957	-
9484	HRAS	3265	KMT2A	4297		19490893	GenomeRNAi	0.524	KMT2A	PLERIXAFOR	Approved for blood and bone marrow cancer	OTHER	SENSITIVITY	biomarker	CC chemokine receptor antagonist(Cmap)	DTC	0.812	0.5125	-
9496	HRAS	3265	NEK1	4750		19490893	GenomeRNAi	0.542	NEK1	FOSTAMATINIB	Cancer Clinical Trials and approved for other pathologies	-	SENSITIVITY	direct-target	SYK inhibitor(Cmap)	DrugBank	0.762	0.4435	-
9502	AXL	558	BRD2	6046		28319085	CRISPR/CRISPRi	0.68	BRD2	MIDAZOLAM	Cancer Clinical Trials and approved for other pathologies	-	SENSITIVITY	biomarker	Other	DTC	0.622	0.4154	-
9509	AXL	558	CSF3R	1441		28319085	CRISPR/CRISPRi	0.68	CSF3R	PEXIDARTINIB	Approved for soft tissue cancer	TARGETED_THERAPY	SENSITIVITY	direct-target	tyrosine kinase inhibitor(Cmap)	CancerCommons|ChemblInteractions|DrugBank|GuideToPharmacology|JAX-CKB|MyCancerGenome|TTD	0.937	0.5435	-
9510	AXL	558	CSF3R	1441		28319085	CRISPR/CRISPRi	0.68	CSF3R	FILGRASTIM	Approved for blood cancer	OTHER	SENSITIVITY	direct-target	Other	ChemblInteractions|DrugBank|TEND|TTD|TdgClinicalTrial	0.915	0.5354	-
9511	AXL	558	CSF3R	1441		28319085	CRISPR/CRISPRi	0.68	CSF3R	FILGRASTIM-SNDZ	Approved for blood cancer	OTHER	SENSITIVITY	direct-target	Other	TTD	0.911	0.5354	-
9512	AXL	558	CSF3R	1441		28319085	CRISPR/CRISPRi	0.68	CSF3R	ISOTRETINOIN	Cancer Clinical Trials and approved for other pathologies	-	SENSITIVITY	gene-dependency	retinoid receptor agonist(Cmap)	ChemblInteractions|DrugBank|NCI|PharmGKB	0.733	0.5354	-
9513	AXL	558	CSF3R	1441		28319085	CRISPR/CRISPRi	0.68	CSF3R	PEGFILGRASTIM	Cancer Clinical Trials and approved for other pathologies	-	SENSITIVITY	direct-target	Other	ChemblInteractions|DrugBank|GuideToPharmacology|TEND|TTD|TdgClinicalTrial	0.716	0.5354	-
9514	AXL	558	CSF3R	1441		28319085	CRISPR/CRISPRi	0.68	CSF3R	LIPEGFILGRASTIM	Cancer Clinical Trials and approved for other pathologies	-	SENSITIVITY	direct-target	Other	ChemblInteractions|DrugBank	0.713	0.5354	-
9515	AXL	558	CSF3R	1441		28319085	CRISPR/CRISPRi	0.68	CSF3R	TAZAROTENE	Cancer Clinical Trials and approved for other pathologies	-	SENSITIVITY	gene-dependency	retinoid receptor agonist(Cmap)	ChemblInteractions|DrugBank|GuideToPharmacology|TEND|TTD|TdgClinicalTrial	0.706	0.5354	-
9516	AXL	558	CSF3R	1441		28319085	CRISPR/CRISPRi	0.68	CSF3R	RUXOLITINIB	Cancer Clinical Trials and approved for other pathologies	-	SENSITIVITY	biomarker	JAK inhibitor(Cmap)	DoCM|JAX-CKB	0.613	0.5354	-
9525	FGFR3	2261	ITGB3	3690		24662823	Text Mining	0.56	ITGB3	LEVOTHYROXINE	Approved for thyroid cancer	HORMONE_THERAPY	SENSITIVITY	direct-target	thyroid hormone stimulant(Cmap)	DrugBank	0.912	0.4662	-
9526	FGFR3	2261	ITGB3	3690		24662823	Text Mining	0.56	ITGB3	ASPIRIN	Cancer Clinical Trials and approved for other pathologies	-	SENSITIVITY	direct-target	cyclooxygenase inhibitor(Cmap)	DrugBank|PharmGKB	0.732	0.6136	-
9540	FBXW7	55294	FEN1	2237		23382697	Synlethality	0.75	FEN1	IDARUBICIN	Cancer Clinical Trials and approved for other pathologies	-	SENSITIVITY	biomarker	topoisomerase inhibitor(Cmap)	DTC|MyCancerGenomeClinicalTrial	0.622	0.8838	-
9574	AKT1	207	BCL2L1	598		28319085	CRISPR/CRISPRi	0.68	BCL2L1	VENETOCLAX	Approved for blood cancer	TARGETED_THERAPY	SENSITIVITY	direct-target	BCL inhibitor(Cmap)	ChemblInteractions|DrugBank|GuideToPharmacology|MyCancerGenome|TTD	0.935	0.8425	-
9579	AKT1	207	MAPK8	5599		23566222;23824739	Text Mining	0.56	MAPK8	PALBOCICLIB	Approved for breast cancer	TARGETED_THERAPY	SENSITIVITY	biomarker	CDK inhibitor(Cmap)	DTC	0.842	0.8749	-
9580	AKT1	207	MAPK8	5599		23566222;23824739	Text Mining	0.56	MAPK8	PAZOPANIB	Approved for kidney and soft tissue cancer	TARGETED_THERAPY	SENSITIVITY	biomarker	KIT inhibitor(Cmap)|PDGFR tyrosine kinase receptor inhibitor(Cmap)|VEGFR inhibitor(Cmap)	DTC	0.832	0.8749	-
9601	AKT1	207	AKT3	10000		29251726	CRISPR screen	0.65	AKT3	EVEROLIMUS	Approved for brain, breast, intestine, kidney, lung, pancreas, spinal cord and stomach cancer	TARGETED_THERAPY	SENSITIVITY	biomarker	mTOR inhibitor(Cmap)	MyCancerGenomeClinicalTrial	0.822	0.5842	-
9617	AKT1	207	AKT2	208		28319085	CRISPR screen	0.65	AKT2	EVEROLIMUS	Approved for brain, breast, intestine, kidney, lung, pancreas, spinal cord and stomach cancer	TARGETED_THERAPY	SENSITIVITY	biomarker	mTOR inhibitor(Cmap)	MyCancerGenomeClinicalTrial	0.822	0.5842	-
