## supplementary Table 2 for "The molecular basis of the anticancer effect of statins" (part 1 of 2)

	gene_a.name	gene_a.identifier	gene_b.name	gene_b.identifier	SL.cellline	SL.pubmed_id	SL.source	SL.statistic_score	Genes	Show Drug Name	Status Description	Therapy	Drug response	Best Interaction	Family(ies)	Source(s)	DScore	GScore	Warning(s)
5	TAOK1	57551	KRAS	3845		19490893	Text Mining	0.6	TAOK1	FOSTAMATINIB	Cancer Clinical Trials and approved for other pathologies	-	SENSITIVITY	direct-target	SYK inhibitor(Cmap)	DrugBank	0.792	0.4418	-
6	TAOK1	57551	KRAS	3845		19490893	Text Mining	0.6	TAOK1	DASATINIB	Cancer Clinical Trials and approved for other pathologies	-	SENSITIVITY	biomarker	Bcr-Abl kinase inhibitor(Cmap)|KIT inhibitor(Cmap)|PDGFR tyrosine kinase receptor inhibitor(Cmap)|SRC inhibitor(Cmap)|ephrin inhibitor(Cmap)|tyrosine kinase inhibitor(Cmap)	DTC	0.612	0.2941	-
22	CDK4	1019	PMS2	5395		3965078	Decipher	0.557	CDK4	NICOTINE	Cancer Clinical Trials and approved for other pathologies	-	SENSITIVITY	direct-target	acetylcholine receptor agonist(Cmap)	ChemblInteractions|DTC|DrugBank|GuideToPharmacology|NCI|PharmGKB|TEND|TTD|TdgClinicalTrial	0.797	0.7957	-
23	CDK4	1019	PMS2	5395		3965078	Decipher	0.557	CDK4	FOSTAMATINIB	Cancer Clinical Trials and approved for other pathologies	-	SENSITIVITY	direct-target	SYK inhibitor(Cmap)	DrugBank	0.792	0.7957	-
24	CDK4	1019	PMS2	5395		3965078	Decipher	0.557	CDK4	TRILACICLIB	Cancer Clinical Trials and approved for other pathologies	-	SENSITIVITY	direct-target	CDK inhibitor(Cmap)	DrugBank|GuideToPharmacology|TTD	0.763	0.7957	-
25	CDK4	1019	PMS2	5395		3965078	Decipher	0.557	CDK4	PROGESTERONE	Cancer Clinical Trials and approved for other pathologies	-	SENSITIVITY	biomarker	progesterone receptor agonist(Cmap)	DTC|NCI|PharmGKB	0.652	0.7957	-
45	CDK4	1019	HDAC1	3065		28319113	CRISPR screen	0.65	CDK4	NICOTINE	Cancer Clinical Trials and approved for other pathologies	-	SENSITIVITY	direct-target	acetylcholine receptor agonist(Cmap)	ChemblInteractions|DTC|DrugBank|GuideToPharmacology|NCI|PharmGKB|TEND|TTD|TdgClinicalTrial	0.797	0.7957	-
46	CDK4	1019	HDAC1	3065		28319113	CRISPR screen	0.65	CDK4	FOSTAMATINIB	Cancer Clinical Trials and approved for other pathologies	-	SENSITIVITY	direct-target	SYK inhibitor(Cmap)	DrugBank	0.792	0.7957	-
47	CDK4	1019	HDAC1	3065		28319113	CRISPR screen	0.65	CDK4	TRILACICLIB	Cancer Clinical Trials and approved for other pathologies	-	SENSITIVITY	direct-target	CDK inhibitor(Cmap)	DrugBank|GuideToPharmacology|TTD	0.763	0.7957	-
48	CDK4	1019	HDAC1	3065		28319113	CRISPR screen	0.65	CDK4	PROGESTERONE	Cancer Clinical Trials and approved for other pathologies	-	SENSITIVITY	biomarker	progesterone receptor agonist(Cmap)	DTC|NCI|PharmGKB	0.652	0.7957	-
68	CDK4	1019	EGFR	1956		3965078	Decipher	0.545	CDK4	NICOTINE	Cancer Clinical Trials and approved for other pathologies	-	SENSITIVITY	direct-target	acetylcholine receptor agonist(Cmap)	ChemblInteractions|DTC|DrugBank|GuideToPharmacology|NCI|PharmGKB|TEND|TTD|TdgClinicalTrial	0.797	0.7957	-
69	CDK4	1019	EGFR	1956		3965078	Decipher	0.545	CDK4	FOSTAMATINIB	Cancer Clinical Trials and approved for other pathologies	-	SENSITIVITY	direct-target	SYK inhibitor(Cmap)	DrugBank	0.792	0.7957	-
70	CDK4	1019	EGFR	1956		3965078	Decipher	0.545	CDK4	TRILACICLIB	Cancer Clinical Trials and approved for other pathologies	-	SENSITIVITY	direct-target	CDK inhibitor(Cmap)	DrugBank|GuideToPharmacology|TTD	0.763	0.7957	-
71	CDK4	1019	EGFR	1956		3965078	Decipher	0.545	CDK4	PROGESTERONE	Cancer Clinical Trials and approved for other pathologies	-	SENSITIVITY	biomarker	progesterone receptor agonist(Cmap)	DTC|NCI|PharmGKB	0.652	0.7957	-
91	CDK4	1019	SESN2	83667		3965078	Decipher	0.551	CDK4	NICOTINE	Cancer Clinical Trials and approved for other pathologies	-	SENSITIVITY	direct-target	acetylcholine receptor agonist(Cmap)	ChemblInteractions|DTC|DrugBank|GuideToPharmacology|NCI|PharmGKB|TEND|TTD|TdgClinicalTrial	0.797	0.7957	-
92	CDK4	1019	SESN2	83667		3965078	Decipher	0.551	CDK4	FOSTAMATINIB	Cancer Clinical Trials and approved for other pathologies	-	SENSITIVITY	direct-target	SYK inhibitor(Cmap)	DrugBank	0.792	0.7957	-
93	CDK4	1019	SESN2	83667		3965078	Decipher	0.551	CDK4	TRILACICLIB	Cancer Clinical Trials and approved for other pathologies	-	SENSITIVITY	direct-target	CDK inhibitor(Cmap)	DrugBank|GuideToPharmacology|TTD	0.763	0.7957	-
94	CDK4	1019	SESN2	83667		3965078	Decipher	0.551	CDK4	PROGESTERONE	Cancer Clinical Trials and approved for other pathologies	-	SENSITIVITY	biomarker	progesterone receptor agonist(Cmap)	DTC|NCI|PharmGKB	0.652	0.7957	-
114	CDK4	1019	PPM1D	8493		3965078	Decipher	0.5539999999999999	CDK4	NICOTINE	Cancer Clinical Trials and approved for other pathologies	-	SENSITIVITY	direct-target	acetylcholine receptor agonist(Cmap)	ChemblInteractions|DTC|DrugBank|GuideToPharmacology|NCI|PharmGKB|TEND|TTD|TdgClinicalTrial	0.797	0.7957	-
115	CDK4	1019	PPM1D	8493		3965078	Decipher	0.5539999999999999	CDK4	FOSTAMATINIB	Cancer Clinical Trials and approved for other pathologies	-	SENSITIVITY	direct-target	SYK inhibitor(Cmap)	DrugBank	0.792	0.7957	-
116	CDK4	1019	PPM1D	8493		3965078	Decipher	0.5539999999999999	CDK4	TRILACICLIB	Cancer Clinical Trials and approved for other pathologies	-	SENSITIVITY	direct-target	CDK inhibitor(Cmap)	DrugBank|GuideToPharmacology|TTD	0.763	0.7957	-
117	CDK4	1019	PPM1D	8493		3965078	Decipher	0.5539999999999999	CDK4	PROGESTERONE	Cancer Clinical Trials and approved for other pathologies	-	SENSITIVITY	biomarker	progesterone receptor agonist(Cmap)	DTC|NCI|PharmGKB	0.652	0.7957	-
137	CDK4	1019	PRKDC	5591		28319113	CRISPR screen	0.65	CDK4	NICOTINE	Cancer Clinical Trials and approved for other pathologies	-	SENSITIVITY	direct-target	acetylcholine receptor agonist(Cmap)	ChemblInteractions|DTC|DrugBank|GuideToPharmacology|NCI|PharmGKB|TEND|TTD|TdgClinicalTrial	0.797	0.7957	-
138	CDK4	1019	PRKDC	5591		28319113	CRISPR screen	0.65	CDK4	FOSTAMATINIB	Cancer Clinical Trials and approved for other pathologies	-	SENSITIVITY	direct-target	SYK inhibitor(Cmap)	DrugBank	0.792	0.7957	-
139	CDK4	1019	PRKDC	5591		28319113	CRISPR screen	0.65	CDK4	TRILACICLIB	Cancer Clinical Trials and approved for other pathologies	-	SENSITIVITY	direct-target	CDK inhibitor(Cmap)	DrugBank|GuideToPharmacology|TTD	0.763	0.7957	-
140	CDK4	1019	PRKDC	5591		28319113	CRISPR screen	0.65	CDK4	PROGESTERONE	Cancer Clinical Trials and approved for other pathologies	-	SENSITIVITY	biomarker	progesterone receptor agonist(Cmap)	DTC|NCI|PharmGKB	0.652	0.7957	-
160	CDK4	1019	PIK3CA	5290		26174628	Text Mining	0.56	CDK4	NICOTINE	Cancer Clinical Trials and approved for other pathologies	-	SENSITIVITY	direct-target	acetylcholine receptor agonist(Cmap)	ChemblInteractions|DTC|DrugBank|GuideToPharmacology|NCI|PharmGKB|TEND|TTD|TdgClinicalTrial	0.797	0.7957	-
161	CDK4	1019	PIK3CA	5290		26174628	Text Mining	0.56	CDK4	FOSTAMATINIB	Cancer Clinical Trials and approved for other pathologies	-	SENSITIVITY	direct-target	SYK inhibitor(Cmap)	DrugBank	0.792	0.7957	-
162	CDK4	1019	PIK3CA	5290		26174628	Text Mining	0.56	CDK4	TRILACICLIB	Cancer Clinical Trials and approved for other pathologies	-	SENSITIVITY	direct-target	CDK inhibitor(Cmap)	DrugBank|GuideToPharmacology|TTD	0.763	0.7957	-
163	CDK4	1019	PIK3CA	5290		26174628	Text Mining	0.56	CDK4	PROGESTERONE	Cancer Clinical Trials and approved for other pathologies	-	SENSITIVITY	biomarker	progesterone receptor agonist(Cmap)	DTC|NCI|PharmGKB	0.652	0.7957	-
183	CDK4	1019	ERBB2	2064		28319113	CRISPR screen	0.65	CDK4	NICOTINE	Cancer Clinical Trials and approved for other pathologies	-	SENSITIVITY	direct-target	acetylcholine receptor agonist(Cmap)	ChemblInteractions|DTC|DrugBank|GuideToPharmacology|NCI|PharmGKB|TEND|TTD|TdgClinicalTrial	0.797	0.7957	-
184	CDK4	1019	ERBB2	2064		28319113	CRISPR screen	0.65	CDK4	FOSTAMATINIB	Cancer Clinical Trials and approved for other pathologies	-	SENSITIVITY	direct-target	SYK inhibitor(Cmap)	DrugBank	0.792	0.7957	-
185	CDK4	1019	ERBB2	2064		28319113	CRISPR screen	0.65	CDK4	TRILACICLIB	Cancer Clinical Trials and approved for other pathologies	-	SENSITIVITY	direct-target	CDK inhibitor(Cmap)	DrugBank|GuideToPharmacology|TTD	0.763	0.7957	-
186	CDK4	1019	ERBB2	2064		28319113	CRISPR screen	0.65	CDK4	PROGESTERONE	Cancer Clinical Trials and approved for other pathologies	-	SENSITIVITY	biomarker	progesterone receptor agonist(Cmap)	DTC|NCI|PharmGKB	0.652	0.7957	-
206	CDK4	1019	POLE	5426		3965078	Decipher	0.524	CDK4	NICOTINE	Cancer Clinical Trials and approved for other pathologies	-	SENSITIVITY	direct-target	acetylcholine receptor agonist(Cmap)	ChemblInteractions|DTC|DrugBank|GuideToPharmacology|NCI|PharmGKB|TEND|TTD|TdgClinicalTrial	0.797	0.7957	-
207	CDK4	1019	POLE	5426		3965078	Decipher	0.524	CDK4	FOSTAMATINIB	Cancer Clinical Trials and approved for other pathologies	-	SENSITIVITY	direct-target	SYK inhibitor(Cmap)	DrugBank	0.792	0.7957	-
208	CDK4	1019	POLE	5426		3965078	Decipher	0.524	CDK4	TRILACICLIB	Cancer Clinical Trials and approved for other pathologies	-	SENSITIVITY	direct-target	CDK inhibitor(Cmap)	DrugBank|GuideToPharmacology|TTD	0.763	0.7957	-
209	CDK4	1019	POLE	5426		3965078	Decipher	0.524	CDK4	PROGESTERONE	Cancer Clinical Trials and approved for other pathologies	-	SENSITIVITY	biomarker	progesterone receptor agonist(Cmap)	DTC|NCI|PharmGKB	0.652	0.7957	-
229	CDK4	1019	PARP1	142		3965078;23792647	Decipher;Text Mining	0.6355	CDK4	NICOTINE	Cancer Clinical Trials and approved for other pathologies	-	SENSITIVITY	direct-target	acetylcholine receptor agonist(Cmap)	ChemblInteractions|DTC|DrugBank|GuideToPharmacology|NCI|PharmGKB|TEND|TTD|TdgClinicalTrial	0.797	0.7957	-
230	CDK4	1019	PARP1	142		3965078;23792647	Decipher;Text Mining	0.6355	CDK4	FOSTAMATINIB	Cancer Clinical Trials and approved for other pathologies	-	SENSITIVITY	direct-target	SYK inhibitor(Cmap)	DrugBank	0.792	0.7957	-
231	CDK4	1019	PARP1	142		3965078;23792647	Decipher;Text Mining	0.6355	CDK4	TRILACICLIB	Cancer Clinical Trials and approved for other pathologies	-	SENSITIVITY	direct-target	CDK inhibitor(Cmap)	DrugBank|GuideToPharmacology|TTD	0.763	0.7957	-
232	CDK4	1019	PARP1	142		3965078;23792647	Decipher;Text Mining	0.6355	CDK4	PROGESTERONE	Cancer Clinical Trials and approved for other pathologies	-	SENSITIVITY	biomarker	progesterone receptor agonist(Cmap)	DTC|NCI|PharmGKB	0.652	0.7957	-
252	CDK4	1019	VHL	7428		28319113	CRISPR screen	0.65	CDK4	NICOTINE	Cancer Clinical Trials and approved for other pathologies	-	SENSITIVITY	direct-target	acetylcholine receptor agonist(Cmap)	ChemblInteractions|DTC|DrugBank|GuideToPharmacology|NCI|PharmGKB|TEND|TTD|TdgClinicalTrial	0.797	0.7957	-
253	CDK4	1019	VHL	7428		28319113	CRISPR screen	0.65	CDK4	FOSTAMATINIB	Cancer Clinical Trials and approved for other pathologies	-	SENSITIVITY	direct-target	SYK inhibitor(Cmap)	DrugBank	0.792	0.7957	-
254	CDK4	1019	VHL	7428		28319113	CRISPR screen	0.65	CDK4	TRILACICLIB	Cancer Clinical Trials and approved for other pathologies	-	SENSITIVITY	direct-target	CDK inhibitor(Cmap)	DrugBank|GuideToPharmacology|TTD	0.763	0.7957	-
255	CDK4	1019	VHL	7428		28319113	CRISPR screen	0.65	CDK4	PROGESTERONE	Cancer Clinical Trials and approved for other pathologies	-	SENSITIVITY	biomarker	progesterone receptor agonist(Cmap)	DTC|NCI|PharmGKB	0.652	0.7957	-
273	KCNJ6	3763	KRAS	3845		22613949	Text Mining	0.6	KCNJ6	ISAVUCONAZOLE	Cancer Clinical Trials and approved for other pathologies	-	SENSITIVITY	direct-target	cytochrome P450 inhibitor(Cmap)	DrugBank	0.742	0.2362	-
281	ACVR1	90	AKT1	207		28319085	CRISPR/CRISPRi	0.68	ACVR1	DASATINIB	Cancer Clinical Trials and approved for other pathologies	-	SENSITIVITY	direct-target	Bcr-Abl kinase inhibitor(Cmap)|KIT inhibitor(Cmap)|PDGFR tyrosine kinase receptor inhibitor(Cmap)|SRC inhibitor(Cmap)|ephrin inhibitor(Cmap)|tyrosine kinase inhibitor(Cmap)	DTC|DrugBank|PharmGKB|TEND|TdgClinicalTrial	0.744	0.4874	-
282	ACVR1	90	AKT1	207		28319085	CRISPR/CRISPRi	0.68	ACVR1	FOSTAMATINIB	Cancer Clinical Trials and approved for other pathologies	-	SENSITIVITY	direct-target	SYK inhibitor(Cmap)	DrugBank	0.742	0.4874	-
291	ACVR1	90	ATM	472		28319085	CRISPR/CRISPRi	0.68	ACVR1	DASATINIB	Cancer Clinical Trials and approved for other pathologies	-	SENSITIVITY	direct-target	Bcr-Abl kinase inhibitor(Cmap)|KIT inhibitor(Cmap)|PDGFR tyrosine kinase receptor inhibitor(Cmap)|SRC inhibitor(Cmap)|ephrin inhibitor(Cmap)|tyrosine kinase inhibitor(Cmap)	DTC|DrugBank|PharmGKB|TEND|TdgClinicalTrial	0.744	0.4874	-
292	ACVR1	90	ATM	472		28319085	CRISPR/CRISPRi	0.68	ACVR1	FOSTAMATINIB	Cancer Clinical Trials and approved for other pathologies	-	SENSITIVITY	direct-target	SYK inhibitor(Cmap)	DrugBank	0.742	0.4874	-
300	SCN8A	6334	KRAS	3845		19490893	Text Mining	0.6	SCN8A	OXCARBAZEPINE	Cancer Clinical Trials and approved for other pathologies	-	SENSITIVITY	biomarker	sodium channel blocker(Cmap)	ChemblInteractions	0.612	0.2	-
301	SCN8A	6334	KRAS	3845		19490893	Text Mining	0.6	SCN8A	RILUZOLE	Cancer Clinical Trials and approved for other pathologies	-	SENSITIVITY	biomarker	glutamate inhibitor(Cmap)	ChemblInteractions	0.612	0.2	-
345	POLK	51426	KRAS	3845		19490893	Text Mining	0.6	POLK	IDARUBICIN HYDROCHLORIDE	Cancer Clinical Trials and approved for other pathologies	-	SENSITIVITY	biomarker	topoisomerase inhibitor(Cmap)	DTC	0.642	0.2162	-
346	POLK	51426	KRAS	3845		19490893	Text Mining	0.6	POLK	IDARUBICIN	Cancer Clinical Trials and approved for other pathologies	-	SENSITIVITY	biomarker	topoisomerase inhibitor(Cmap)	DTC	0.632	0.1099	-
347	POLK	51426	KRAS	3845		19490893	Text Mining	0.6	POLK	PENTAMIDINE DIISETHIONATE	Cancer Clinical Trials and approved for other pathologies	-	SENSITIVITY	biomarker	anti-pneumocystis agent(Cmap)	DTC	0.632	0.1099	-
348	POLK	51426	KRAS	3845		19490893	Text Mining	0.6	POLK	DEMECLOCYCLINE HYDROCHLORIDE	Cancer Clinical Trials and approved for other pathologies	-	SENSITIVITY	biomarker	bacterial 30S ribosomal subunit inhibitor(Cmap)	DTC	0.622	0.1099	-
349	POLK	51426	KRAS	3845		19490893	Text Mining	0.6	POLK	CEFIXIME	Cancer Clinical Trials and approved for other pathologies	-	SENSITIVITY	biomarker	bacterial cell wall synthesis inhibitor(Cmap)	DTC	0.622	0.0387	-
350	POLK	51426	KRAS	3845		19490893	Text Mining	0.6	POLK	CIMETIDINE	Cancer Clinical Trials and approved for other pathologies	-	SENSITIVITY	biomarker	histamine receptor antagonist(Cmap)	DTC	0.612	0.02	-
351	POLK	51426	KRAS	3845		19490893	Text Mining	0.6	POLK	DAUNORUBICIN	Cancer Clinical Trials and approved for other pathologies	-	SENSITIVITY	biomarker	RNA synthesis inhibitor(Cmap)|topoisomerase inhibitor(Cmap)	DTC	0.612	0.02	-
352	POLK	51426	KRAS	3845		19490893	Text Mining	0.6	POLK	FLUORESCEIN	Cancer Clinical Trials and approved for other pathologies	-	SENSITIVITY	biomarker	Other	DTC	0.612	0.02	-
416	NR3C1	2908	MSH2	4436		20049736	Text Mining	0.56	NR3C1	DEXAMETHASONE ACETATE	Cancer Clinical Trials and approved for other pathologies	-	SENSITIVITY	direct-target	glucocorticoid receptor agonist(Cmap)	ChemblInteractions|DrugBank	0.733	0.4062	-
417	NR3C1	2908	MSH2	4436		20049736	Text Mining	0.56	NR3C1	PROGESTERONE	Cancer Clinical Trials and approved for other pathologies	-	SENSITIVITY	direct-target	progesterone receptor agonist(Cmap)	DTC|DrugBank|NCI|PharmGKB	0.733	0.4062	-
418	NR3C1	2908	MSH2	4436		20049736	Text Mining	0.56	NR3C1	BUDESONIDE	Cancer Clinical Trials and approved for other pathologies	-	SENSITIVITY	direct-target	glucocorticoid receptor agonist(Cmap)	ChemblInteractions|DrugBank|GuideToPharmacology|PharmGKB|TEND|TTD|TdgClinicalTrial	0.726	0.4062	-
419	NR3C1	2908	MSH2	4436		20049736	Text Mining	0.56	NR3C1	MIFEPRISTONE	Cancer Clinical Trials and approved for other pathologies	-	SENSITIVITY	direct-target	glucocorticoid receptor antagonist(Cmap)|progesterone receptor antagonist(Cmap)	ChemblInteractions|DTC|DrugBank|GuideToPharmacology|TTD|TdgClinicalTrial	0.726	0.4062	-
420	NR3C1	2908	MSH2	4436		20049736	Text Mining	0.56	NR3C1	SPIRONOLACTONE	Cancer Clinical Trials and approved for other pathologies	-	SENSITIVITY	direct-target	mineralocorticoid receptor antagonist(Cmap)	DrugBank|PharmGKB	0.722	0.4062	-
421	NR3C1	2908	MSH2	4436		20049736	Text Mining	0.56	NR3C1	FLUTICASONE	Cancer Clinical Trials and approved for other pathologies	-	SENSITIVITY	direct-target	Other	DrugBank|GuideToPharmacology|TTD|TdgClinicalTrial	0.714	0.4062	-
422	NR3C1	2908	MSH2	4436		20049736	Text Mining	0.56	NR3C1	ALCLOMETASONE	Cancer Clinical Trials and approved for other pathologies	-	SENSITIVITY	direct-target	Other	DrugBank|TdgClinicalTrial	0.713	0.4062	-
423	NR3C1	2908	MSH2	4436		20049736	Text Mining	0.56	NR3C1	BECLOMETHASONE DIPROPIONATE	Cancer Clinical Trials and approved for other pathologies	-	SENSITIVITY	direct-target	glucocorticoid receptor agonist(Cmap)	ChemblInteractions|DrugBank	0.713	0.4062	-
424	NR3C1	2908	MSH2	4436		20049736	Text Mining	0.56	NR3C1	FLUTICASONE PROPIONATE	Cancer Clinical Trials and approved for other pathologies	-	SENSITIVITY	direct-target	Other	ChemblInteractions|DrugBank	0.713	0.4062	-
425	NR3C1	2908	MSH2	4436		20049736	Text Mining	0.56	NR3C1	HYDROCORTISONE BUTEPRATE	Cancer Clinical Trials and approved for other pathologies	-	SENSITIVITY	direct-target	glucocorticoid receptor agonist(Cmap)	ChemblInteractions|DrugBank	0.713	0.4062	-
426	NR3C1	2908	MSH2	4436		20049736	Text Mining	0.56	NR3C1	HYDROCORTISONE BUTYRATE	Cancer Clinical Trials and approved for other pathologies	-	SENSITIVITY	direct-target	glucocorticoid receptor agonist(Cmap)	ChemblInteractions|DrugBank	0.713	0.4062	-
427	NR3C1	2908	MSH2	4436		20049736	Text Mining	0.56	NR3C1	HYDROCORTISONE CYPIONATE	Cancer Clinical Trials and approved for other pathologies	-	SENSITIVITY	direct-target	glucocorticoid receptor agonist(Cmap)	ChemblInteractions|DrugBank	0.713	0.4062	-
428	NR3C1	2908	MSH2	4436		20049736	Text Mining	0.56	NR3C1	HYDROCORTISONE VALERATE	Cancer Clinical Trials and approved for other pathologies	-	SENSITIVITY	direct-target	glucocorticoid receptor agonist(Cmap)	ChemblInteractions|DrugBank	0.713	0.4062	-
429	NR3C1	2908	MSH2	4436		20049736	Text Mining	0.56	NR3C1	ALCLOMETASONE DIPROPIONATE	Cancer Clinical Trials and approved for other pathologies	-	SENSITIVITY	direct-target	Other	ChemblInteractions	0.712	0.4062	-
430	NR3C1	2908	MSH2	4436		20049736	Text Mining	0.56	NR3C1	HYDROCORTISONE SODIUM PHOSPHATE	Cancer Clinical Trials and approved for other pathologies	-	SENSITIVITY	direct-target	glucocorticoid receptor agonist(Cmap)	ChemblInteractions	0.712	0.4062	-
431	NR3C1	2908	MSH2	4436		20049736	Text Mining	0.56	NR3C1	BECLOMETASONE	Cancer Clinical Trials and approved for other pathologies	-	SENSITIVITY	biomarker	glucocorticoid receptor agonist(Cmap)	DTC|GuideToPharmacology|TdgClinicalTrial	0.614	0.4062	-
432	NR3C1	2908	MSH2	4436		20049736	Text Mining	0.56	NR3C1	AZACITIDINE	Cancer Clinical Trials and approved for other pathologies	-	SENSITIVITY	biomarker	DNA methyltransferase inhibitor(Cmap)	DTC	0.612	0.4062	-
433	NR3C1	2908	MSH2	4436		20049736	Text Mining	0.56	NR3C1	DIGOXIN	Cancer Clinical Trials and approved for other pathologies	-	SENSITIVITY	biomarker	ATPase inhibitor(Cmap)	DTC	0.612	0.4062	-
534	CD14	929	KRAS	3845		19490893	Text Mining	0.6	CD14	LOVASTATIN	Cancer Clinical Trials and approved for other pathologies	-	SENSITIVITY	biomarker	HMGCR inhibitor(Cmap)	DTC|NCI|PharmGKB	0.662	0.2262	-
548	NR1I2	8856	TAP2	6891		17000754	GenomeRNAi	0.5	NR1I2	DEXAMETHASONE ACETATE	Cancer Clinical Trials and approved for other pathologies	-	SENSITIVITY	direct-target	glucocorticoid receptor agonist(Cmap)	ChemblInteractions|DrugBank	0.733	0.4062	-
549	NR1I2	8856	TAP2	6891		17000754	GenomeRNAi	0.5	NR1I2	PROGESTERONE	Cancer Clinical Trials and approved for other pathologies	-	SENSITIVITY	direct-target	progesterone receptor agonist(Cmap)	DTC|DrugBank|NCI|PharmGKB	0.733	0.4062	-
550	NR1I2	8856	TAP2	6891		17000754	GenomeRNAi	0.5	NR1I2	KETOCONAZOLE	Cancer Clinical Trials and approved for other pathologies	-	SENSITIVITY	direct-target	sterol demethylase inhibitor(Cmap)	DTC|DrugBank	0.732	0.2	-
551	NR1I2	8856	TAP2	6891		17000754	GenomeRNAi	0.5	NR1I2	BUDESONIDE	Cancer Clinical Trials and approved for other pathologies	-	SENSITIVITY	direct-target	glucocorticoid receptor agonist(Cmap)	ChemblInteractions|DrugBank|GuideToPharmacology|PharmGKB|TEND|TTD|TdgClinicalTrial	0.726	0.4062	-
552	NR1I2	8856	TAP2	6891		17000754	GenomeRNAi	0.5	NR1I2	MIFEPRISTONE	Cancer Clinical Trials and approved for other pathologies	-	SENSITIVITY	direct-target	glucocorticoid receptor antagonist(Cmap)|progesterone receptor antagonist(Cmap)	ChemblInteractions|DTC|DrugBank|GuideToPharmacology|TTD|TdgClinicalTrial	0.726	0.4062	-
553	NR1I2	8856	TAP2	6891		17000754	GenomeRNAi	0.5	NR1I2	RIFAMPICIN	Cancer Clinical Trials and approved for other pathologies	-	SENSITIVITY	direct-target	RNA polymerase inhibitor(Cmap)	DTC|DrugBank|GuideToPharmacology|PharmGKB	0.724	0.2	-
554	NR1I2	8856	TAP2	6891		17000754	GenomeRNAi	0.5	NR1I2	ESTRADIOL ACETATE	Cancer Clinical Trials and approved for other pathologies	-	SENSITIVITY	direct-target	estrogen receptor agonist(Cmap)	DrugBank	0.722	0.4285	-
555	NR1I2	8856	TAP2	6891		17000754	GenomeRNAi	0.5	NR1I2	SPIRONOLACTONE	Cancer Clinical Trials and approved for other pathologies	-	SENSITIVITY	direct-target	mineralocorticoid receptor antagonist(Cmap)	DrugBank|PharmGKB	0.722	0.4062	-
556	NR1I2	8856	TAP2	6891		17000754	GenomeRNAi	0.5	NR1I2	MINOCYCLINE	Cancer Clinical Trials and approved for other pathologies	-	SENSITIVITY	direct-target	bacterial 30S ribosomal subunit inhibitor(Cmap)	DrugBank|PharmGKB	0.722	0.2	-
557	NR1I2	8856	TAP2	6891		17000754	GenomeRNAi	0.5	NR1I2	ATORVASTATIN	Cancer Clinical Trials and approved for other pathologies	-	SENSITIVITY	direct-target	HMGCR inhibitor(Cmap)	DrugBank|PharmGKB	0.722	0.1162	-
558	NR1I2	8856	TAP2	6891		17000754	GenomeRNAi	0.5	NR1I2	WARFARIN	Cancer Clinical Trials and approved for other pathologies	-	SENSITIVITY	direct-target	vitamin K antagonist(Cmap)	DrugBank|PharmGKB	0.722	0.1162	-
559	NR1I2	8856	TAP2	6891		17000754	GenomeRNAi	0.5	NR1I2	RIFAXIMIN	Cancer Clinical Trials and approved for other pathologies	-	SENSITIVITY	direct-target	RNA synthesis inhibitor(Cmap)	DTC|DrugBank	0.713	0.1162	-
560	NR1I2	8856	TAP2	6891		17000754	GenomeRNAi	0.5	NR1I2	FENOFIBRATE	Cancer Clinical Trials and approved for other pathologies	-	SENSITIVITY	direct-target	PPAR receptor agonist(Cmap)	DrugBank	0.712	0.1162	-
561	NR1I2	8856	TAP2	6891		17000754	GenomeRNAi	0.5	NR1I2	VITAMIN E ACETATE	Cancer Clinical Trials and approved for other pathologies	-	SENSITIVITY	direct-target	Other	DrugBank	0.712	0.1162	-
562	NR1I2	8856	TAP2	6891		17000754	GenomeRNAi	0.5	NR1I2	EFAVIRENZ	Cancer Clinical Trials and approved for other pathologies	-	SENSITIVITY	biomarker	HIV protease inhibitor(Cmap)	PharmGKB	0.631	0.1162	-
563	NR1I2	8856	TAP2	6891		17000754	GenomeRNAi	0.5	NR1I2	LOVASTATIN	Cancer Clinical Trials and approved for other pathologies	-	SENSITIVITY	biomarker	HMGCR inhibitor(Cmap)	GuideToPharmacology|NCI|PharmGKB	0.622	0.14	-
564	NR1I2	8856	TAP2	6891		17000754	GenomeRNAi	0.5	NR1I2	ISONIAZID	Cancer Clinical Trials and approved for other pathologies	-	SENSITIVITY	biomarker	FABI inhibitor(Cmap)	PharmGKB	0.621	0.2	-
565	NR1I2	8856	TAP2	6891		17000754	GenomeRNAi	0.5	NR1I2	BOSENTAN	Cancer Clinical Trials and approved for other pathologies	-	SENSITIVITY	biomarker	endothelin receptor antagonist(Cmap)	PharmGKB	0.611	0.1162	-
566	NR1I2	8856	TAP2	6891		17000754	GenomeRNAi	0.5	NR1I2	CEFALEXIN	Cancer Clinical Trials and approved for other pathologies	-	SENSITIVITY	biomarker	bacterial cell wall synthesis inhibitor(Cmap)	PharmGKB	0.611	0.1162	-
567	NR1I2	8856	TAP2	6891		17000754	GenomeRNAi	0.5	NR1I2	DEMECLOCYCLINE	Cancer Clinical Trials and approved for other pathologies	-	SENSITIVITY	biomarker	bacterial 30S ribosomal subunit inhibitor(Cmap)	PharmGKB	0.611	0.1162	-
568	NR1I2	8856	TAP2	6891		17000754	GenomeRNAi	0.5	NR1I2	ERYTHROMYCIN	Cancer Clinical Trials and approved for other pathologies	-	SENSITIVITY	biomarker	NFkB pathway inhibitor(Cmap)	PharmGKB	0.611	0.1162	-
569	NR1I2	8856	TAP2	6891		17000754	GenomeRNAi	0.5	NR1I2	LANSOPRAZOLE	Cancer Clinical Trials and approved for other pathologies	-	SENSITIVITY	biomarker	ATPase inhibitor(Cmap)	PharmGKB	0.611	0.1162	-
570	NR1I2	8856	TAP2	6891		17000754	GenomeRNAi	0.5	NR1I2	MEMANTINE	Cancer Clinical Trials and approved for other pathologies	-	SENSITIVITY	biomarker	glutamate receptor antagonist(Cmap)	PharmGKB	0.611	0.1162	-
571	NR1I2	8856	TAP2	6891		17000754	GenomeRNAi	0.5	NR1I2	METFORMIN	Cancer Clinical Trials and approved for other pathologies	-	SENSITIVITY	biomarker	insulin sensitizer(Cmap)	PharmGKB	0.611	0.1162	-
572	NR1I2	8856	TAP2	6891		17000754	GenomeRNAi	0.5	NR1I2	PIOGLITAZONE	Cancer Clinical Trials and approved for other pathologies	-	SENSITIVITY	biomarker	PPAR receptor agonist(Cmap)|insulin sensitizer(Cmap)	PharmGKB	0.611	0.1162	-
573	NR1I2	8856	TAP2	6891		17000754	GenomeRNAi	0.5	NR1I2	REPAGLINIDE	Cancer Clinical Trials and approved for other pathologies	-	SENSITIVITY	biomarker	insulin secretagogue(Cmap)	PharmGKB	0.611	0.1162	-
574	NR1I2	8856	TAP2	6891		17000754	GenomeRNAi	0.5	NR1I2	SIMVASTATIN	Cancer Clinical Trials and approved for other pathologies	-	SENSITIVITY	biomarker	HMGCR inhibitor(Cmap)	PharmGKB	0.611	0.1162	-
575	NR1I2	8856	TAP2	6891		17000754	GenomeRNAi	0.5	NR1I2	SIROLIMUS	Cancer Clinical Trials and approved for other pathologies	-	SENSITIVITY	biomarker	mTOR inhibitor(Cmap)	PharmGKB	0.611	0.1162	-
576	NR1I2	8856	TAP2	6891		17000754	GenomeRNAi	0.5	NR1I2	TACROLIMUS	Cancer Clinical Trials and approved for other pathologies	-	SENSITIVITY	biomarker	calcineurin inhibitor(Cmap)	PharmGKB	0.611	0.1162	-
646	NR1I2	8856	SMO	6608		17000754	GenomeRNAi	0.5	NR1I2	DEXAMETHASONE ACETATE	Cancer Clinical Trials and approved for other pathologies	-	SENSITIVITY	direct-target	glucocorticoid receptor agonist(Cmap)	ChemblInteractions|DrugBank	0.733	0.4062	-
647	NR1I2	8856	SMO	6608		17000754	GenomeRNAi	0.5	NR1I2	PROGESTERONE	Cancer Clinical Trials and approved for other pathologies	-	SENSITIVITY	direct-target	progesterone receptor agonist(Cmap)	DTC|DrugBank|NCI|PharmGKB	0.733	0.4062	-
648	NR1I2	8856	SMO	6608		17000754	GenomeRNAi	0.5	NR1I2	KETOCONAZOLE	Cancer Clinical Trials and approved for other pathologies	-	SENSITIVITY	direct-target	sterol demethylase inhibitor(Cmap)	DTC|DrugBank	0.732	0.2	-
649	NR1I2	8856	SMO	6608		17000754	GenomeRNAi	0.5	NR1I2	BUDESONIDE	Cancer Clinical Trials and approved for other pathologies	-	SENSITIVITY	direct-target	glucocorticoid receptor agonist(Cmap)	ChemblInteractions|DrugBank|GuideToPharmacology|PharmGKB|TEND|TTD|TdgClinicalTrial	0.726	0.4062	-
650	NR1I2	8856	SMO	6608		17000754	GenomeRNAi	0.5	NR1I2	MIFEPRISTONE	Cancer Clinical Trials and approved for other pathologies	-	SENSITIVITY	direct-target	glucocorticoid receptor antagonist(Cmap)|progesterone receptor antagonist(Cmap)	ChemblInteractions|DTC|DrugBank|GuideToPharmacology|TTD|TdgClinicalTrial	0.726	0.4062	-
651	NR1I2	8856	SMO	6608		17000754	GenomeRNAi	0.5	NR1I2	RIFAMPICIN	Cancer Clinical Trials and approved for other pathologies	-	SENSITIVITY	direct-target	RNA polymerase inhibitor(Cmap)	DTC|DrugBank|GuideToPharmacology|PharmGKB	0.724	0.2	-
652	NR1I2	8856	SMO	6608		17000754	GenomeRNAi	0.5	NR1I2	ESTRADIOL ACETATE	Cancer Clinical Trials and approved for other pathologies	-	SENSITIVITY	direct-target	estrogen receptor agonist(Cmap)	DrugBank	0.722	0.4285	-
653	NR1I2	8856	SMO	6608		17000754	GenomeRNAi	0.5	NR1I2	SPIRONOLACTONE	Cancer Clinical Trials and approved for other pathologies	-	SENSITIVITY	direct-target	mineralocorticoid receptor antagonist(Cmap)	DrugBank|PharmGKB	0.722	0.4062	-
654	NR1I2	8856	SMO	6608		17000754	GenomeRNAi	0.5	NR1I2	MINOCYCLINE	Cancer Clinical Trials and approved for other pathologies	-	SENSITIVITY	direct-target	bacterial 30S ribosomal subunit inhibitor(Cmap)	DrugBank|PharmGKB	0.722	0.2	-
655	NR1I2	8856	SMO	6608		17000754	GenomeRNAi	0.5	NR1I2	ATORVASTATIN	Cancer Clinical Trials and approved for other pathologies	-	SENSITIVITY	direct-target	HMGCR inhibitor(Cmap)	DrugBank|PharmGKB	0.722	0.1162	-
656	NR1I2	8856	SMO	6608		17000754	GenomeRNAi	0.5	NR1I2	WARFARIN	Cancer Clinical Trials and approved for other pathologies	-	SENSITIVITY	direct-target	vitamin K antagonist(Cmap)	DrugBank|PharmGKB	0.722	0.1162	-
657	NR1I2	8856	SMO	6608		17000754	GenomeRNAi	0.5	NR1I2	RIFAXIMIN	Cancer Clinical Trials and approved for other pathologies	-	SENSITIVITY	direct-target	RNA synthesis inhibitor(Cmap)	DTC|DrugBank	0.713	0.1162	-
658	NR1I2	8856	SMO	6608		17000754	GenomeRNAi	0.5	NR1I2	FENOFIBRATE	Cancer Clinical Trials and approved for other pathologies	-	SENSITIVITY	direct-target	PPAR receptor agonist(Cmap)	DrugBank	0.712	0.1162	-
659	NR1I2	8856	SMO	6608		17000754	GenomeRNAi	0.5	NR1I2	VITAMIN E ACETATE	Cancer Clinical Trials and approved for other pathologies	-	SENSITIVITY	direct-target	Other	DrugBank	0.712	0.1162	-
660	NR1I2	8856	SMO	6608		17000754	GenomeRNAi	0.5	NR1I2	EFAVIRENZ	Cancer Clinical Trials and approved for other pathologies	-	SENSITIVITY	biomarker	HIV protease inhibitor(Cmap)	PharmGKB	0.631	0.1162	-
661	NR1I2	8856	SMO	6608		17000754	GenomeRNAi	0.5	NR1I2	LOVASTATIN	Cancer Clinical Trials and approved for other pathologies	-	SENSITIVITY	biomarker	HMGCR inhibitor(Cmap)	GuideToPharmacology|NCI|PharmGKB	0.622	0.14	-
662	NR1I2	8856	SMO	6608		17000754	GenomeRNAi	0.5	NR1I2	ISONIAZID	Cancer Clinical Trials and approved for other pathologies	-	SENSITIVITY	biomarker	FABI inhibitor(Cmap)	PharmGKB	0.621	0.2	-
663	NR1I2	8856	SMO	6608		17000754	GenomeRNAi	0.5	NR1I2	BOSENTAN	Cancer Clinical Trials and approved for other pathologies	-	SENSITIVITY	biomarker	endothelin receptor antagonist(Cmap)	PharmGKB	0.611	0.1162	-
664	NR1I2	8856	SMO	6608		17000754	GenomeRNAi	0.5	NR1I2	CEFALEXIN	Cancer Clinical Trials and approved for other pathologies	-	SENSITIVITY	biomarker	bacterial cell wall synthesis inhibitor(Cmap)	PharmGKB	0.611	0.1162	-
665	NR1I2	8856	SMO	6608		17000754	GenomeRNAi	0.5	NR1I2	DEMECLOCYCLINE	Cancer Clinical Trials and approved for other pathologies	-	SENSITIVITY	biomarker	bacterial 30S ribosomal subunit inhibitor(Cmap)	PharmGKB	0.611	0.1162	-
666	NR1I2	8856	SMO	6608		17000754	GenomeRNAi	0.5	NR1I2	ERYTHROMYCIN	Cancer Clinical Trials and approved for other pathologies	-	SENSITIVITY	biomarker	NFkB pathway inhibitor(Cmap)	PharmGKB	0.611	0.1162	-
667	NR1I2	8856	SMO	6608		17000754	GenomeRNAi	0.5	NR1I2	LANSOPRAZOLE	Cancer Clinical Trials and approved for other pathologies	-	SENSITIVITY	biomarker	ATPase inhibitor(Cmap)	PharmGKB	0.611	0.1162	-
668	NR1I2	8856	SMO	6608		17000754	GenomeRNAi	0.5	NR1I2	MEMANTINE	Cancer Clinical Trials and approved for other pathologies	-	SENSITIVITY	biomarker	glutamate receptor antagonist(Cmap)	PharmGKB	0.611	0.1162	-
669	NR1I2	8856	SMO	6608		17000754	GenomeRNAi	0.5	NR1I2	METFORMIN	Cancer Clinical Trials and approved for other pathologies	-	SENSITIVITY	biomarker	insulin sensitizer(Cmap)	PharmGKB	0.611	0.1162	-
670	NR1I2	8856	SMO	6608		17000754	GenomeRNAi	0.5	NR1I2	PIOGLITAZONE	Cancer Clinical Trials and approved for other pathologies	-	SENSITIVITY	biomarker	PPAR receptor agonist(Cmap)|insulin sensitizer(Cmap)	PharmGKB	0.611	0.1162	-
671	NR1I2	8856	SMO	6608		17000754	GenomeRNAi	0.5	NR1I2	REPAGLINIDE	Cancer Clinical Trials and approved for other pathologies	-	SENSITIVITY	biomarker	insulin secretagogue(Cmap)	PharmGKB	0.611	0.1162	-
672	NR1I2	8856	SMO	6608		17000754	GenomeRNAi	0.5	NR1I2	SIMVASTATIN	Cancer Clinical Trials and approved for other pathologies	-	SENSITIVITY	biomarker	HMGCR inhibitor(Cmap)	PharmGKB	0.611	0.1162	-
673	NR1I2	8856	SMO	6608		17000754	GenomeRNAi	0.5	NR1I2	SIROLIMUS	Cancer Clinical Trials and approved for other pathologies	-	SENSITIVITY	biomarker	mTOR inhibitor(Cmap)	PharmGKB	0.611	0.1162	-
674	NR1I2	8856	SMO	6608		17000754	GenomeRNAi	0.5	NR1I2	TACROLIMUS	Cancer Clinical Trials and approved for other pathologies	-	SENSITIVITY	biomarker	calcineurin inhibitor(Cmap)	PharmGKB	0.611	0.1162	-
744	NR1I2	8856	PTPRD	5789		17000754	GenomeRNAi	0.5	NR1I2	DEXAMETHASONE ACETATE	Cancer Clinical Trials and approved for other pathologies	-	SENSITIVITY	direct-target	glucocorticoid receptor agonist(Cmap)	ChemblInteractions|DrugBank	0.733	0.4062	-
745	NR1I2	8856	PTPRD	5789		17000754	GenomeRNAi	0.5	NR1I2	PROGESTERONE	Cancer Clinical Trials and approved for other pathologies	-	SENSITIVITY	direct-target	progesterone receptor agonist(Cmap)	DTC|DrugBank|NCI|PharmGKB	0.733	0.4062	-
746	NR1I2	8856	PTPRD	5789		17000754	GenomeRNAi	0.5	NR1I2	KETOCONAZOLE	Cancer Clinical Trials and approved for other pathologies	-	SENSITIVITY	direct-target	sterol demethylase inhibitor(Cmap)	DTC|DrugBank	0.732	0.2	-
747	NR1I2	8856	PTPRD	5789		17000754	GenomeRNAi	0.5	NR1I2	BUDESONIDE	Cancer Clinical Trials and approved for other pathologies	-	SENSITIVITY	direct-target	glucocorticoid receptor agonist(Cmap)	ChemblInteractions|DrugBank|GuideToPharmacology|PharmGKB|TEND|TTD|TdgClinicalTrial	0.726	0.4062	-
748	NR1I2	8856	PTPRD	5789		17000754	GenomeRNAi	0.5	NR1I2	MIFEPRISTONE	Cancer Clinical Trials and approved for other pathologies	-	SENSITIVITY	direct-target	glucocorticoid receptor antagonist(Cmap)|progesterone receptor antagonist(Cmap)	ChemblInteractions|DTC|DrugBank|GuideToPharmacology|TTD|TdgClinicalTrial	0.726	0.4062	-
749	NR1I2	8856	PTPRD	5789		17000754	GenomeRNAi	0.5	NR1I2	RIFAMPICIN	Cancer Clinical Trials and approved for other pathologies	-	SENSITIVITY	direct-target	RNA polymerase inhibitor(Cmap)	DTC|DrugBank|GuideToPharmacology|PharmGKB	0.724	0.2	-
750	NR1I2	8856	PTPRD	5789		17000754	GenomeRNAi	0.5	NR1I2	ESTRADIOL ACETATE	Cancer Clinical Trials and approved for other pathologies	-	SENSITIVITY	direct-target	estrogen receptor agonist(Cmap)	DrugBank	0.722	0.4285	-
751	NR1I2	8856	PTPRD	5789		17000754	GenomeRNAi	0.5	NR1I2	SPIRONOLACTONE	Cancer Clinical Trials and approved for other pathologies	-	SENSITIVITY	direct-target	mineralocorticoid receptor antagonist(Cmap)	DrugBank|PharmGKB	0.722	0.4062	-
752	NR1I2	8856	PTPRD	5789		17000754	GenomeRNAi	0.5	NR1I2	MINOCYCLINE	Cancer Clinical Trials and approved for other pathologies	-	SENSITIVITY	direct-target	bacterial 30S ribosomal subunit inhibitor(Cmap)	DrugBank|PharmGKB	0.722	0.2	-
753	NR1I2	8856	PTPRD	5789		17000754	GenomeRNAi	0.5	NR1I2	ATORVASTATIN	Cancer Clinical Trials and approved for other pathologies	-	SENSITIVITY	direct-target	HMGCR inhibitor(Cmap)	DrugBank|PharmGKB	0.722	0.1162	-
754	NR1I2	8856	PTPRD	5789		17000754	GenomeRNAi	0.5	NR1I2	WARFARIN	Cancer Clinical Trials and approved for other pathologies	-	SENSITIVITY	direct-target	vitamin K antagonist(Cmap)	DrugBank|PharmGKB	0.722	0.1162	-
755	NR1I2	8856	PTPRD	5789		17000754	GenomeRNAi	0.5	NR1I2	RIFAXIMIN	Cancer Clinical Trials and approved for other pathologies	-	SENSITIVITY	direct-target	RNA synthesis inhibitor(Cmap)	DTC|DrugBank	0.713	0.1162	-
756	NR1I2	8856	PTPRD	5789		17000754	GenomeRNAi	0.5	NR1I2	FENOFIBRATE	Cancer Clinical Trials and approved for other pathologies	-	SENSITIVITY	direct-target	PPAR receptor agonist(Cmap)	DrugBank	0.712	0.1162	-
757	NR1I2	8856	PTPRD	5789		17000754	GenomeRNAi	0.5	NR1I2	VITAMIN E ACETATE	Cancer Clinical Trials and approved for other pathologies	-	SENSITIVITY	direct-target	Other	DrugBank	0.712	0.1162	-
758	NR1I2	8856	PTPRD	5789		17000754	GenomeRNAi	0.5	NR1I2	EFAVIRENZ	Cancer Clinical Trials and approved for other pathologies	-	SENSITIVITY	biomarker	HIV protease inhibitor(Cmap)	PharmGKB	0.631	0.1162	-
759	NR1I2	8856	PTPRD	5789		17000754	GenomeRNAi	0.5	NR1I2	LOVASTATIN	Cancer Clinical Trials and approved for other pathologies	-	SENSITIVITY	biomarker	HMGCR inhibitor(Cmap)	GuideToPharmacology|NCI|PharmGKB	0.622	0.14	-
760	NR1I2	8856	PTPRD	5789		17000754	GenomeRNAi	0.5	NR1I2	ISONIAZID	Cancer Clinical Trials and approved for other pathologies	-	SENSITIVITY	biomarker	FABI inhibitor(Cmap)	PharmGKB	0.621	0.2	-
761	NR1I2	8856	PTPRD	5789		17000754	GenomeRNAi	0.5	NR1I2	BOSENTAN	Cancer Clinical Trials and approved for other pathologies	-	SENSITIVITY	biomarker	endothelin receptor antagonist(Cmap)	PharmGKB	0.611	0.1162	-
762	NR1I2	8856	PTPRD	5789		17000754	GenomeRNAi	0.5	NR1I2	CEFALEXIN	Cancer Clinical Trials and approved for other pathologies	-	SENSITIVITY	biomarker	bacterial cell wall synthesis inhibitor(Cmap)	PharmGKB	0.611	0.1162	-
763	NR1I2	8856	PTPRD	5789		17000754	GenomeRNAi	0.5	NR1I2	DEMECLOCYCLINE	Cancer Clinical Trials and approved for other pathologies	-	SENSITIVITY	biomarker	bacterial 30S ribosomal subunit inhibitor(Cmap)	PharmGKB	0.611	0.1162	-
764	NR1I2	8856	PTPRD	5789		17000754	GenomeRNAi	0.5	NR1I2	ERYTHROMYCIN	Cancer Clinical Trials and approved for other pathologies	-	SENSITIVITY	biomarker	NFkB pathway inhibitor(Cmap)	PharmGKB	0.611	0.1162	-
765	NR1I2	8856	PTPRD	5789		17000754	GenomeRNAi	0.5	NR1I2	LANSOPRAZOLE	Cancer Clinical Trials and approved for other pathologies	-	SENSITIVITY	biomarker	ATPase inhibitor(Cmap)	PharmGKB	0.611	0.1162	-
766	NR1I2	8856	PTPRD	5789		17000754	GenomeRNAi	0.5	NR1I2	MEMANTINE	Cancer Clinical Trials and approved for other pathologies	-	SENSITIVITY	biomarker	glutamate receptor antagonist(Cmap)	PharmGKB	0.611	0.1162	-
767	NR1I2	8856	PTPRD	5789		17000754	GenomeRNAi	0.5	NR1I2	METFORMIN	Cancer Clinical Trials and approved for other pathologies	-	SENSITIVITY	biomarker	insulin sensitizer(Cmap)	PharmGKB	0.611	0.1162	-
768	NR1I2	8856	PTPRD	5789		17000754	GenomeRNAi	0.5	NR1I2	PIOGLITAZONE	Cancer Clinical Trials and approved for other pathologies	-	SENSITIVITY	biomarker	PPAR receptor agonist(Cmap)|insulin sensitizer(Cmap)	PharmGKB	0.611	0.1162	-
769	NR1I2	8856	PTPRD	5789		17000754	GenomeRNAi	0.5	NR1I2	REPAGLINIDE	Cancer Clinical Trials and approved for other pathologies	-	SENSITIVITY	biomarker	insulin secretagogue(Cmap)	PharmGKB	0.611	0.1162	-
770	NR1I2	8856	PTPRD	5789		17000754	GenomeRNAi	0.5	NR1I2	SIMVASTATIN	Cancer Clinical Trials and approved for other pathologies	-	SENSITIVITY	biomarker	HMGCR inhibitor(Cmap)	PharmGKB	0.611	0.1162	-
771	NR1I2	8856	PTPRD	5789		17000754	GenomeRNAi	0.5	NR1I2	SIROLIMUS	Cancer Clinical Trials and approved for other pathologies	-	SENSITIVITY	biomarker	mTOR inhibitor(Cmap)	PharmGKB	0.611	0.1162	-
772	NR1I2	8856	PTPRD	5789		17000754	GenomeRNAi	0.5	NR1I2	TACROLIMUS	Cancer Clinical Trials and approved for other pathologies	-	SENSITIVITY	biomarker	calcineurin inhibitor(Cmap)	PharmGKB	0.611	0.1162	-
832	BLM	641	ETV1	2115		24104479	Text Mining	0.6	BLM	DAUNORUBICIN	Cancer Clinical Trials and approved for other pathologies	-	SENSITIVITY	biomarker	RNA synthesis inhibitor(Cmap)|topoisomerase inhibitor(Cmap)	DTC	0.612	0.5154	-
833	BLM	641	ETV1	2115		24104479	Text Mining	0.6	BLM	FLUORESCEIN	Cancer Clinical Trials and approved for other pathologies	-	SENSITIVITY	biomarker	Other	DTC	0.612	0.5154	-
834	BLM	641	ETV1	2115		24104479	Text Mining	0.6	BLM	HYDROXYCARBAMIDE	Cancer Clinical Trials and approved for other pathologies	-	SENSITIVITY	biomarker	ribonucleotide reductase inhibitor(Cmap)	NCI	0.612	0.5154	-
835	BLM	641	ETV1	2115		24104479	Text Mining	0.6	BLM	IDARUBICIN	Cancer Clinical Trials and approved for other pathologies	-	SENSITIVITY	biomarker	topoisomerase inhibitor(Cmap)	DTC	0.612	0.5154	-
855	BLM	641	ARHGEF12	23365		24104479	Text Mining	0.6	BLM	DAUNORUBICIN	Cancer Clinical Trials and approved for other pathologies	-	SENSITIVITY	biomarker	RNA synthesis inhibitor(Cmap)|topoisomerase inhibitor(Cmap)	DTC	0.612	0.5154	-
856	BLM	641	ARHGEF12	23365		24104479	Text Mining	0.6	BLM	FLUORESCEIN	Cancer Clinical Trials and approved for other pathologies	-	SENSITIVITY	biomarker	Other	DTC	0.612	0.5154	-
857	BLM	641	ARHGEF12	23365		24104479	Text Mining	0.6	BLM	HYDROXYCARBAMIDE	Cancer Clinical Trials and approved for other pathologies	-	SENSITIVITY	biomarker	ribonucleotide reductase inhibitor(Cmap)	NCI	0.612	0.5154	-
858	BLM	641	ARHGEF12	23365		24104479	Text Mining	0.6	BLM	IDARUBICIN	Cancer Clinical Trials and approved for other pathologies	-	SENSITIVITY	biomarker	topoisomerase inhibitor(Cmap)	DTC	0.612	0.5154	-
878	BLM	641	NCOR2	9612		24104479	Text Mining	0.6	BLM	DAUNORUBICIN	Cancer Clinical Trials and approved for other pathologies	-	SENSITIVITY	biomarker	RNA synthesis inhibitor(Cmap)|topoisomerase inhibitor(Cmap)	DTC	0.612	0.5154	-
879	BLM	641	NCOR2	9612		24104479	Text Mining	0.6	BLM	FLUORESCEIN	Cancer Clinical Trials and approved for other pathologies	-	SENSITIVITY	biomarker	Other	DTC	0.612	0.5154	-
880	BLM	641	NCOR2	9612		24104479	Text Mining	0.6	BLM	HYDROXYCARBAMIDE	Cancer Clinical Trials and approved for other pathologies	-	SENSITIVITY	biomarker	ribonucleotide reductase inhibitor(Cmap)	NCI	0.612	0.5154	-
881	BLM	641	NCOR2	9612		24104479	Text Mining	0.6	BLM	IDARUBICIN	Cancer Clinical Trials and approved for other pathologies	-	SENSITIVITY	biomarker	topoisomerase inhibitor(Cmap)	DTC	0.612	0.5154	-
901	BLM	641	CIC	23152		24104479	Text Mining	0.6	BLM	DAUNORUBICIN	Cancer Clinical Trials and approved for other pathologies	-	SENSITIVITY	biomarker	RNA synthesis inhibitor(Cmap)|topoisomerase inhibitor(Cmap)	DTC	0.612	0.5154	-
902	BLM	641	CIC	23152		24104479	Text Mining	0.6	BLM	FLUORESCEIN	Cancer Clinical Trials and approved for other pathologies	-	SENSITIVITY	biomarker	Other	DTC	0.612	0.5154	-
903	BLM	641	CIC	23152		24104479	Text Mining	0.6	BLM	HYDROXYCARBAMIDE	Cancer Clinical Trials and approved for other pathologies	-	SENSITIVITY	biomarker	ribonucleotide reductase inhibitor(Cmap)	NCI	0.612	0.5154	-
904	BLM	641	CIC	23152		24104479	Text Mining	0.6	BLM	IDARUBICIN	Cancer Clinical Trials and approved for other pathologies	-	SENSITIVITY	biomarker	topoisomerase inhibitor(Cmap)	DTC	0.612	0.5154	-
924	BLM	641	DNAJB1	3337		24104479	Text Mining	0.6	BLM	DAUNORUBICIN	Cancer Clinical Trials and approved for other pathologies	-	SENSITIVITY	biomarker	RNA synthesis inhibitor(Cmap)|topoisomerase inhibitor(Cmap)	DTC	0.612	0.5154	-
925	BLM	641	DNAJB1	3337		24104479	Text Mining	0.6	BLM	FLUORESCEIN	Cancer Clinical Trials and approved for other pathologies	-	SENSITIVITY	biomarker	Other	DTC	0.612	0.5154	-
926	BLM	641	DNAJB1	3337		24104479	Text Mining	0.6	BLM	HYDROXYCARBAMIDE	Cancer Clinical Trials and approved for other pathologies	-	SENSITIVITY	biomarker	ribonucleotide reductase inhibitor(Cmap)	NCI	0.612	0.5154	-
927	BLM	641	DNAJB1	3337		24104479	Text Mining	0.6	BLM	IDARUBICIN	Cancer Clinical Trials and approved for other pathologies	-	SENSITIVITY	biomarker	topoisomerase inhibitor(Cmap)	DTC	0.612	0.5154	-
947	BLM	641	EGFR	1956		24104479	Text Mining	0.6	BLM	DAUNORUBICIN	Cancer Clinical Trials and approved for other pathologies	-	SENSITIVITY	biomarker	RNA synthesis inhibitor(Cmap)|topoisomerase inhibitor(Cmap)	DTC	0.612	0.5154	-
948	BLM	641	EGFR	1956		24104479	Text Mining	0.6	BLM	FLUORESCEIN	Cancer Clinical Trials and approved for other pathologies	-	SENSITIVITY	biomarker	Other	DTC	0.612	0.5154	-
949	BLM	641	EGFR	1956		24104479	Text Mining	0.6	BLM	HYDROXYCARBAMIDE	Cancer Clinical Trials and approved for other pathologies	-	SENSITIVITY	biomarker	ribonucleotide reductase inhibitor(Cmap)	NCI	0.612	0.5154	-
950	BLM	641	EGFR	1956		24104479	Text Mining	0.6	BLM	IDARUBICIN	Cancer Clinical Trials and approved for other pathologies	-	SENSITIVITY	biomarker	topoisomerase inhibitor(Cmap)	DTC	0.612	0.5154	-
970	BLM	641	MYH9	4627		24104479	Text Mining	0.6	BLM	DAUNORUBICIN	Cancer Clinical Trials and approved for other pathologies	-	SENSITIVITY	biomarker	RNA synthesis inhibitor(Cmap)|topoisomerase inhibitor(Cmap)	DTC	0.612	0.5154	-
971	BLM	641	MYH9	4627		24104479	Text Mining	0.6	BLM	FLUORESCEIN	Cancer Clinical Trials and approved for other pathologies	-	SENSITIVITY	biomarker	Other	DTC	0.612	0.5154	-
972	BLM	641	MYH9	4627		24104479	Text Mining	0.6	BLM	HYDROXYCARBAMIDE	Cancer Clinical Trials and approved for other pathologies	-	SENSITIVITY	biomarker	ribonucleotide reductase inhibitor(Cmap)	NCI	0.612	0.5154	-
973	BLM	641	MYH9	4627		24104479	Text Mining	0.6	BLM	IDARUBICIN	Cancer Clinical Trials and approved for other pathologies	-	SENSITIVITY	biomarker	topoisomerase inhibitor(Cmap)	DTC	0.612	0.5154	-
993	BLM	641	SOCS1	8651		24104479	Text Mining	0.6	BLM	DAUNORUBICIN	Cancer Clinical Trials and approved for other pathologies	-	SENSITIVITY	biomarker	RNA synthesis inhibitor(Cmap)|topoisomerase inhibitor(Cmap)	DTC	0.612	0.5154	-
994	BLM	641	SOCS1	8651		24104479	Text Mining	0.6	BLM	FLUORESCEIN	Cancer Clinical Trials and approved for other pathologies	-	SENSITIVITY	biomarker	Other	DTC	0.612	0.5154	-
995	BLM	641	SOCS1	8651		24104479	Text Mining	0.6	BLM	HYDROXYCARBAMIDE	Cancer Clinical Trials and approved for other pathologies	-	SENSITIVITY	biomarker	ribonucleotide reductase inhibitor(Cmap)	NCI	0.612	0.5154	-
996	BLM	641	SOCS1	8651		24104479	Text Mining	0.6	BLM	IDARUBICIN	Cancer Clinical Trials and approved for other pathologies	-	SENSITIVITY	biomarker	topoisomerase inhibitor(Cmap)	DTC	0.612	0.5154	-
1016	BLM	641	PIK3C3	5289		24104479	Text Mining	0.6	BLM	DAUNORUBICIN	Cancer Clinical Trials and approved for other pathologies	-	SENSITIVITY	biomarker	RNA synthesis inhibitor(Cmap)|topoisomerase inhibitor(Cmap)	DTC	0.612	0.5154	-
1017	BLM	641	PIK3C3	5289		24104479	Text Mining	0.6	BLM	FLUORESCEIN	Cancer Clinical Trials and approved for other pathologies	-	SENSITIVITY	biomarker	Other	DTC	0.612	0.5154	-
1018	BLM	641	PIK3C3	5289		24104479	Text Mining	0.6	BLM	HYDROXYCARBAMIDE	Cancer Clinical Trials and approved for other pathologies	-	SENSITIVITY	biomarker	ribonucleotide reductase inhibitor(Cmap)	NCI	0.612	0.5154	-
1019	BLM	641	PIK3C3	5289		24104479	Text Mining	0.6	BLM	IDARUBICIN	Cancer Clinical Trials and approved for other pathologies	-	SENSITIVITY	biomarker	topoisomerase inhibitor(Cmap)	DTC	0.612	0.5154	-
1039	BLM	641	LMNA	4000		24104479	Text Mining	0.6	BLM	DAUNORUBICIN	Cancer Clinical Trials and approved for other pathologies	-	SENSITIVITY	biomarker	RNA synthesis inhibitor(Cmap)|topoisomerase inhibitor(Cmap)	DTC	0.612	0.5154	-
1040	BLM	641	LMNA	4000		24104479	Text Mining	0.6	BLM	FLUORESCEIN	Cancer Clinical Trials and approved for other pathologies	-	SENSITIVITY	biomarker	Other	DTC	0.612	0.5154	-
1041	BLM	641	LMNA	4000		24104479	Text Mining	0.6	BLM	HYDROXYCARBAMIDE	Cancer Clinical Trials and approved for other pathologies	-	SENSITIVITY	biomarker	ribonucleotide reductase inhibitor(Cmap)	NCI	0.612	0.5154	-
1042	BLM	641	LMNA	4000		24104479	Text Mining	0.6	BLM	IDARUBICIN	Cancer Clinical Trials and approved for other pathologies	-	SENSITIVITY	biomarker	topoisomerase inhibitor(Cmap)	DTC	0.612	0.5154	-
1062	BLM	641	RASGEF1A	221002		24104479	Text Mining	0.6	BLM	DAUNORUBICIN	Cancer Clinical Trials and approved for other pathologies	-	SENSITIVITY	biomarker	RNA synthesis inhibitor(Cmap)|topoisomerase inhibitor(Cmap)	DTC	0.612	0.5154	-
1063	BLM	641	RASGEF1A	221002		24104479	Text Mining	0.6	BLM	FLUORESCEIN	Cancer Clinical Trials and approved for other pathologies	-	SENSITIVITY	biomarker	Other	DTC	0.612	0.5154	-
1064	BLM	641	RASGEF1A	221002		24104479	Text Mining	0.6	BLM	HYDROXYCARBAMIDE	Cancer Clinical Trials and approved for other pathologies	-	SENSITIVITY	biomarker	ribonucleotide reductase inhibitor(Cmap)	NCI	0.612	0.5154	-
1065	BLM	641	RASGEF1A	221002		24104479	Text Mining	0.6	BLM	IDARUBICIN	Cancer Clinical Trials and approved for other pathologies	-	SENSITIVITY	biomarker	topoisomerase inhibitor(Cmap)	DTC	0.612	0.5154	-
1085	BLM	641	TYRO3	7301		24104479	Text Mining	0.6	BLM	DAUNORUBICIN	Cancer Clinical Trials and approved for other pathologies	-	SENSITIVITY	biomarker	RNA synthesis inhibitor(Cmap)|topoisomerase inhibitor(Cmap)	DTC	0.612	0.5154	-
1086	BLM	641	TYRO3	7301		24104479	Text Mining	0.6	BLM	FLUORESCEIN	Cancer Clinical Trials and approved for other pathologies	-	SENSITIVITY	biomarker	Other	DTC	0.612	0.5154	-
1087	BLM	641	TYRO3	7301		24104479	Text Mining	0.6	BLM	HYDROXYCARBAMIDE	Cancer Clinical Trials and approved for other pathologies	-	SENSITIVITY	biomarker	ribonucleotide reductase inhibitor(Cmap)	NCI	0.612	0.5154	-
1088	BLM	641	TYRO3	7301		24104479	Text Mining	0.6	BLM	IDARUBICIN	Cancer Clinical Trials and approved for other pathologies	-	SENSITIVITY	biomarker	topoisomerase inhibitor(Cmap)	DTC	0.612	0.5154	-
1108	BLM	641	KRAS	3845		24104479	Text Mining	0.6	BLM	DAUNORUBICIN	Cancer Clinical Trials and approved for other pathologies	-	SENSITIVITY	biomarker	RNA synthesis inhibitor(Cmap)|topoisomerase inhibitor(Cmap)	DTC	0.612	0.5154	-
1109	BLM	641	KRAS	3845		24104479	Text Mining	0.6	BLM	FLUORESCEIN	Cancer Clinical Trials and approved for other pathologies	-	SENSITIVITY	biomarker	Other	DTC	0.612	0.5154	-
1110	BLM	641	KRAS	3845		24104479	Text Mining	0.6	BLM	HYDROXYCARBAMIDE	Cancer Clinical Trials and approved for other pathologies	-	SENSITIVITY	biomarker	ribonucleotide reductase inhibitor(Cmap)	NCI	0.612	0.5154	-
1111	BLM	641	KRAS	3845		24104479	Text Mining	0.6	BLM	IDARUBICIN	Cancer Clinical Trials and approved for other pathologies	-	SENSITIVITY	biomarker	topoisomerase inhibitor(Cmap)	DTC	0.612	0.5154	-
1131	BLM	641	HOXA3	3200		24104479	Text Mining	0.6	BLM	DAUNORUBICIN	Cancer Clinical Trials and approved for other pathologies	-	SENSITIVITY	biomarker	RNA synthesis inhibitor(Cmap)|topoisomerase inhibitor(Cmap)	DTC	0.612	0.5154	-
1132	BLM	641	HOXA3	3200		24104479	Text Mining	0.6	BLM	FLUORESCEIN	Cancer Clinical Trials and approved for other pathologies	-	SENSITIVITY	biomarker	Other	DTC	0.612	0.5154	-
1133	BLM	641	HOXA3	3200		24104479	Text Mining	0.6	BLM	HYDROXYCARBAMIDE	Cancer Clinical Trials and approved for other pathologies	-	SENSITIVITY	biomarker	ribonucleotide reductase inhibitor(Cmap)	NCI	0.612	0.5154	-
1134	BLM	641	HOXA3	3200		24104479	Text Mining	0.6	BLM	IDARUBICIN	Cancer Clinical Trials and approved for other pathologies	-	SENSITIVITY	biomarker	topoisomerase inhibitor(Cmap)	DTC	0.612	0.5154	-
1154	BLM	641	APOBEC3B	9582		24104479	Text Mining	0.6	BLM	DAUNORUBICIN	Cancer Clinical Trials and approved for other pathologies	-	SENSITIVITY	biomarker	RNA synthesis inhibitor(Cmap)|topoisomerase inhibitor(Cmap)	DTC	0.612	0.5154	-
1155	BLM	641	APOBEC3B	9582		24104479	Text Mining	0.6	BLM	FLUORESCEIN	Cancer Clinical Trials and approved for other pathologies	-	SENSITIVITY	biomarker	Other	DTC	0.612	0.5154	-
1156	BLM	641	APOBEC3B	9582		24104479	Text Mining	0.6	BLM	HYDROXYCARBAMIDE	Cancer Clinical Trials and approved for other pathologies	-	SENSITIVITY	biomarker	ribonucleotide reductase inhibitor(Cmap)	NCI	0.612	0.5154	-
1157	BLM	641	APOBEC3B	9582		24104479	Text Mining	0.6	BLM	IDARUBICIN	Cancer Clinical Trials and approved for other pathologies	-	SENSITIVITY	biomarker	topoisomerase inhibitor(Cmap)	DTC	0.612	0.5154	-
1177	BLM	641	EIF4A2	1974		24104479	Text Mining	0.6	BLM	DAUNORUBICIN	Cancer Clinical Trials and approved for other pathologies	-	SENSITIVITY	biomarker	RNA synthesis inhibitor(Cmap)|topoisomerase inhibitor(Cmap)	DTC	0.612	0.5154	-
1178	BLM	641	EIF4A2	1974		24104479	Text Mining	0.6	BLM	FLUORESCEIN	Cancer Clinical Trials and approved for other pathologies	-	SENSITIVITY	biomarker	Other	DTC	0.612	0.5154	-
1179	BLM	641	EIF4A2	1974		24104479	Text Mining	0.6	BLM	HYDROXYCARBAMIDE	Cancer Clinical Trials and approved for other pathologies	-	SENSITIVITY	biomarker	ribonucleotide reductase inhibitor(Cmap)	NCI	0.612	0.5154	-
1180	BLM	641	EIF4A2	1974		24104479	Text Mining	0.6	BLM	IDARUBICIN	Cancer Clinical Trials and approved for other pathologies	-	SENSITIVITY	biomarker	topoisomerase inhibitor(Cmap)	DTC	0.612	0.5154	-
1200	BLM	641	JAK2	3717		24104479	Text Mining	0.6	BLM	DAUNORUBICIN	Cancer Clinical Trials and approved for other pathologies	-	SENSITIVITY	biomarker	RNA synthesis inhibitor(Cmap)|topoisomerase inhibitor(Cmap)	DTC	0.612	0.5154	-
1201	BLM	641	JAK2	3717		24104479	Text Mining	0.6	BLM	FLUORESCEIN	Cancer Clinical Trials and approved for other pathologies	-	SENSITIVITY	biomarker	Other	DTC	0.612	0.5154	-
1202	BLM	641	JAK2	3717		24104479	Text Mining	0.6	BLM	HYDROXYCARBAMIDE	Cancer Clinical Trials and approved for other pathologies	-	SENSITIVITY	biomarker	ribonucleotide reductase inhibitor(Cmap)	NCI	0.612	0.5154	-
1203	BLM	641	JAK2	3717		24104479	Text Mining	0.6	BLM	IDARUBICIN	Cancer Clinical Trials and approved for other pathologies	-	SENSITIVITY	biomarker	topoisomerase inhibitor(Cmap)	DTC	0.612	0.5154	-
1223	BLM	641	AXL	558		24104479	Text Mining	0.6	BLM	DAUNORUBICIN	Cancer Clinical Trials and approved for other pathologies	-	SENSITIVITY	biomarker	RNA synthesis inhibitor(Cmap)|topoisomerase inhibitor(Cmap)	DTC	0.612	0.5154	-
1224	BLM	641	AXL	558		24104479	Text Mining	0.6	BLM	FLUORESCEIN	Cancer Clinical Trials and approved for other pathologies	-	SENSITIVITY	biomarker	Other	DTC	0.612	0.5154	-
1225	BLM	641	AXL	558		24104479	Text Mining	0.6	BLM	HYDROXYCARBAMIDE	Cancer Clinical Trials and approved for other pathologies	-	SENSITIVITY	biomarker	ribonucleotide reductase inhibitor(Cmap)	NCI	0.612	0.5154	-
1226	BLM	641	AXL	558		24104479	Text Mining	0.6	BLM	IDARUBICIN	Cancer Clinical Trials and approved for other pathologies	-	SENSITIVITY	biomarker	topoisomerase inhibitor(Cmap)	DTC	0.612	0.5154	-
1246	BLM	641	NOTCH1	4851		24104479	Text Mining	0.6	BLM	DAUNORUBICIN	Cancer Clinical Trials and approved for other pathologies	-	SENSITIVITY	biomarker	RNA synthesis inhibitor(Cmap)|topoisomerase inhibitor(Cmap)	DTC	0.612	0.5154	-
1247	BLM	641	NOTCH1	4851		24104479	Text Mining	0.6	BLM	FLUORESCEIN	Cancer Clinical Trials and approved for other pathologies	-	SENSITIVITY	biomarker	Other	DTC	0.612	0.5154	-
1248	BLM	641	NOTCH1	4851		24104479	Text Mining	0.6	BLM	HYDROXYCARBAMIDE	Cancer Clinical Trials and approved for other pathologies	-	SENSITIVITY	biomarker	ribonucleotide reductase inhibitor(Cmap)	NCI	0.612	0.5154	-
1249	BLM	641	NOTCH1	4851		24104479	Text Mining	0.6	BLM	IDARUBICIN	Cancer Clinical Trials and approved for other pathologies	-	SENSITIVITY	biomarker	topoisomerase inhibitor(Cmap)	DTC	0.612	0.5154	-
1269	BLM	641	GOPC	57120		24104479	Text Mining	0.6	BLM	DAUNORUBICIN	Cancer Clinical Trials and approved for other pathologies	-	SENSITIVITY	biomarker	RNA synthesis inhibitor(Cmap)|topoisomerase inhibitor(Cmap)	DTC	0.612	0.5154	-
1270	BLM	641	GOPC	57120		24104479	Text Mining	0.6	BLM	FLUORESCEIN	Cancer Clinical Trials and approved for other pathologies	-	SENSITIVITY	biomarker	Other	DTC	0.612	0.5154	-
1271	BLM	641	GOPC	57120		24104479	Text Mining	0.6	BLM	HYDROXYCARBAMIDE	Cancer Clinical Trials and approved for other pathologies	-	SENSITIVITY	biomarker	ribonucleotide reductase inhibitor(Cmap)	NCI	0.612	0.5154	-
1272	BLM	641	GOPC	57120		24104479	Text Mining	0.6	BLM	IDARUBICIN	Cancer Clinical Trials and approved for other pathologies	-	SENSITIVITY	biomarker	topoisomerase inhibitor(Cmap)	DTC	0.612	0.5154	-
1292	BLM	641	PTCH1	5727		24104479	Text Mining	0.6	BLM	DAUNORUBICIN	Cancer Clinical Trials and approved for other pathologies	-	SENSITIVITY	biomarker	RNA synthesis inhibitor(Cmap)|topoisomerase inhibitor(Cmap)	DTC	0.612	0.5154	-
1293	BLM	641	PTCH1	5727		24104479	Text Mining	0.6	BLM	FLUORESCEIN	Cancer Clinical Trials and approved for other pathologies	-	SENSITIVITY	biomarker	Other	DTC	0.612	0.5154	-
1294	BLM	641	PTCH1	5727		24104479	Text Mining	0.6	BLM	HYDROXYCARBAMIDE	Cancer Clinical Trials and approved for other pathologies	-	SENSITIVITY	biomarker	ribonucleotide reductase inhibitor(Cmap)	NCI	0.612	0.5154	-
1295	BLM	641	PTCH1	5727		24104479	Text Mining	0.6	BLM	IDARUBICIN	Cancer Clinical Trials and approved for other pathologies	-	SENSITIVITY	biomarker	topoisomerase inhibitor(Cmap)	DTC	0.612	0.5154	-
1315	BLM	641	ELK4	2005		24104479	Text Mining	0.6	BLM	DAUNORUBICIN	Cancer Clinical Trials and approved for other pathologies	-	SENSITIVITY	biomarker	RNA synthesis inhibitor(Cmap)|topoisomerase inhibitor(Cmap)	DTC	0.612	0.5154	-
1316	BLM	641	ELK4	2005		24104479	Text Mining	0.6	BLM	FLUORESCEIN	Cancer Clinical Trials and approved for other pathologies	-	SENSITIVITY	biomarker	Other	DTC	0.612	0.5154	-
1317	BLM	641	ELK4	2005		24104479	Text Mining	0.6	BLM	HYDROXYCARBAMIDE	Cancer Clinical Trials and approved for other pathologies	-	SENSITIVITY	biomarker	ribonucleotide reductase inhibitor(Cmap)	NCI	0.612	0.5154	-
1318	BLM	641	ELK4	2005		24104479	Text Mining	0.6	BLM	IDARUBICIN	Cancer Clinical Trials and approved for other pathologies	-	SENSITIVITY	biomarker	topoisomerase inhibitor(Cmap)	DTC	0.612	0.5154	-
1339	ABCC2	1244	BIRC3	330		17000754	GenomeRNAi	0.5	ABCC2	TENOFOVIR	Cancer Clinical Trials and approved for other pathologies	-	SENSITIVITY	biomarker	HIV integrase inhibitor(Cmap)|nucleoside reverse transcriptase inhibitor(Cmap)	DTC|PharmGKB	0.642	0.1562	-
1340	ABCC2	1244	BIRC3	330		17000754	GenomeRNAi	0.5	ABCC2	EFAVIRENZ	Cancer Clinical Trials and approved for other pathologies	-	SENSITIVITY	biomarker	HIV protease inhibitor(Cmap)	DTC|PharmGKB	0.622	0.1562	-
1341	ABCC2	1244	BIRC3	330		17000754	GenomeRNAi	0.5	ABCC2	PRAVASTATIN	Cancer Clinical Trials and approved for other pathologies	-	SENSITIVITY	biomarker	HMGCR inhibitor(Cmap)	NCI|PharmGKB	0.622	0.1562	-
1342	ABCC2	1244	BIRC3	330		17000754	GenomeRNAi	0.5	ABCC2	TACROLIMUS	Cancer Clinical Trials and approved for other pathologies	-	SENSITIVITY	biomarker	calcineurin inhibitor(Cmap)	NCI|PharmGKB	0.622	0.1562	-
1343	ABCC2	1244	BIRC3	330		17000754	GenomeRNAi	0.5	ABCC2	ATORVASTATIN	Cancer Clinical Trials and approved for other pathologies	-	SENSITIVITY	biomarker	HMGCR inhibitor(Cmap)	PharmGKB	0.621	0.1562	-
1344	ABCC2	1244	BIRC3	330		17000754	GenomeRNAi	0.5	ABCC2	DEFERASIROX	Cancer Clinical Trials and approved for other pathologies	-	SENSITIVITY	biomarker	chelating agent(Cmap)	PharmGKB	0.621	0.1562	-
1345	ABCC2	1244	BIRC3	330		17000754	GenomeRNAi	0.5	ABCC2	ROSUVASTATIN	Cancer Clinical Trials and approved for other pathologies	-	SENSITIVITY	biomarker	HMGCR inhibitor(Cmap)	PharmGKB	0.621	0.1562	-
1346	ABCC2	1244	BIRC3	330		17000754	GenomeRNAi	0.5	ABCC2	SIMVASTATIN	Cancer Clinical Trials and approved for other pathologies	-	SENSITIVITY	biomarker	HMGCR inhibitor(Cmap)	PharmGKB	0.621	0.1562	-
1347	ABCC2	1244	BIRC3	330		17000754	GenomeRNAi	0.5	ABCC2	CEFALEXIN	Cancer Clinical Trials and approved for other pathologies	-	SENSITIVITY	biomarker	bacterial cell wall synthesis inhibitor(Cmap)	DTC	0.612	0.05	-
1348	ABCC2	1244	BIRC3	330		17000754	GenomeRNAi	0.5	ABCC2	ERYTHROMYCIN	Cancer Clinical Trials and approved for other pathologies	-	SENSITIVITY	biomarker	NFkB pathway inhibitor(Cmap)	PharmGKB	0.611	0.05	-
1349	ABCC2	1244	BIRC3	330		17000754	GenomeRNAi	0.5	ABCC2	LOVASTATIN	Cancer Clinical Trials and approved for other pathologies	-	SENSITIVITY	biomarker	HMGCR inhibitor(Cmap)	PharmGKB	0.611	0.05	-
1350	ABCC2	1244	BIRC3	330		17000754	GenomeRNAi	0.5	ABCC2	OXCARBAZEPINE	Cancer Clinical Trials and approved for other pathologies	-	SENSITIVITY	biomarker	sodium channel blocker(Cmap)	PharmGKB	0.611	0.05	-
1371	ABCC2	1244	SMO	6608		17000754	GenomeRNAi	0.5	ABCC2	TENOFOVIR	Cancer Clinical Trials and approved for other pathologies	-	SENSITIVITY	biomarker	HIV integrase inhibitor(Cmap)|nucleoside reverse transcriptase inhibitor(Cmap)	DTC|PharmGKB	0.642	0.1562	-
1372	ABCC2	1244	SMO	6608		17000754	GenomeRNAi	0.5	ABCC2	EFAVIRENZ	Cancer Clinical Trials and approved for other pathologies	-	SENSITIVITY	biomarker	HIV protease inhibitor(Cmap)	DTC|PharmGKB	0.622	0.1562	-
1373	ABCC2	1244	SMO	6608		17000754	GenomeRNAi	0.5	ABCC2	PRAVASTATIN	Cancer Clinical Trials and approved for other pathologies	-	SENSITIVITY	biomarker	HMGCR inhibitor(Cmap)	NCI|PharmGKB	0.622	0.1562	-
1374	ABCC2	1244	SMO	6608		17000754	GenomeRNAi	0.5	ABCC2	TACROLIMUS	Cancer Clinical Trials and approved for other pathologies	-	SENSITIVITY	biomarker	calcineurin inhibitor(Cmap)	NCI|PharmGKB	0.622	0.1562	-
1375	ABCC2	1244	SMO	6608		17000754	GenomeRNAi	0.5	ABCC2	ATORVASTATIN	Cancer Clinical Trials and approved for other pathologies	-	SENSITIVITY	biomarker	HMGCR inhibitor(Cmap)	PharmGKB	0.621	0.1562	-
1376	ABCC2	1244	SMO	6608		17000754	GenomeRNAi	0.5	ABCC2	DEFERASIROX	Cancer Clinical Trials and approved for other pathologies	-	SENSITIVITY	biomarker	chelating agent(Cmap)	PharmGKB	0.621	0.1562	-
1377	ABCC2	1244	SMO	6608		17000754	GenomeRNAi	0.5	ABCC2	ROSUVASTATIN	Cancer Clinical Trials and approved for other pathologies	-	SENSITIVITY	biomarker	HMGCR inhibitor(Cmap)	PharmGKB	0.621	0.1562	-
1378	ABCC2	1244	SMO	6608		17000754	GenomeRNAi	0.5	ABCC2	SIMVASTATIN	Cancer Clinical Trials and approved for other pathologies	-	SENSITIVITY	biomarker	HMGCR inhibitor(Cmap)	PharmGKB	0.621	0.1562	-
1379	ABCC2	1244	SMO	6608		17000754	GenomeRNAi	0.5	ABCC2	CEFALEXIN	Cancer Clinical Trials and approved for other pathologies	-	SENSITIVITY	biomarker	bacterial cell wall synthesis inhibitor(Cmap)	DTC	0.612	0.05	-
1380	ABCC2	1244	SMO	6608		17000754	GenomeRNAi	0.5	ABCC2	ERYTHROMYCIN	Cancer Clinical Trials and approved for other pathologies	-	SENSITIVITY	biomarker	NFkB pathway inhibitor(Cmap)	PharmGKB	0.611	0.05	-
1381	ABCC2	1244	SMO	6608		17000754	GenomeRNAi	0.5	ABCC2	LOVASTATIN	Cancer Clinical Trials and approved for other pathologies	-	SENSITIVITY	biomarker	HMGCR inhibitor(Cmap)	PharmGKB	0.611	0.05	-
1382	ABCC2	1244	SMO	6608		17000754	GenomeRNAi	0.5	ABCC2	OXCARBAZEPINE	Cancer Clinical Trials and approved for other pathologies	-	SENSITIVITY	biomarker	sodium channel blocker(Cmap)	PharmGKB	0.611	0.05	-
1403	ABCC2	1244	AURKA	6790		17000754	GenomeRNAi	0.5	ABCC2	TENOFOVIR	Cancer Clinical Trials and approved for other pathologies	-	SENSITIVITY	biomarker	HIV integrase inhibitor(Cmap)|nucleoside reverse transcriptase inhibitor(Cmap)	DTC|PharmGKB	0.642	0.1562	-
1404	ABCC2	1244	AURKA	6790		17000754	GenomeRNAi	0.5	ABCC2	EFAVIRENZ	Cancer Clinical Trials and approved for other pathologies	-	SENSITIVITY	biomarker	HIV protease inhibitor(Cmap)	DTC|PharmGKB	0.622	0.1562	-
1405	ABCC2	1244	AURKA	6790		17000754	GenomeRNAi	0.5	ABCC2	PRAVASTATIN	Cancer Clinical Trials and approved for other pathologies	-	SENSITIVITY	biomarker	HMGCR inhibitor(Cmap)	NCI|PharmGKB	0.622	0.1562	-
1406	ABCC2	1244	AURKA	6790		17000754	GenomeRNAi	0.5	ABCC2	TACROLIMUS	Cancer Clinical Trials and approved for other pathologies	-	SENSITIVITY	biomarker	calcineurin inhibitor(Cmap)	NCI|PharmGKB	0.622	0.1562	-
1407	ABCC2	1244	AURKA	6790		17000754	GenomeRNAi	0.5	ABCC2	ATORVASTATIN	Cancer Clinical Trials and approved for other pathologies	-	SENSITIVITY	biomarker	HMGCR inhibitor(Cmap)	PharmGKB	0.621	0.1562	-
1408	ABCC2	1244	AURKA	6790		17000754	GenomeRNAi	0.5	ABCC2	DEFERASIROX	Cancer Clinical Trials and approved for other pathologies	-	SENSITIVITY	biomarker	chelating agent(Cmap)	PharmGKB	0.621	0.1562	-
1409	ABCC2	1244	AURKA	6790		17000754	GenomeRNAi	0.5	ABCC2	ROSUVASTATIN	Cancer Clinical Trials and approved for other pathologies	-	SENSITIVITY	biomarker	HMGCR inhibitor(Cmap)	PharmGKB	0.621	0.1562	-
1410	ABCC2	1244	AURKA	6790		17000754	GenomeRNAi	0.5	ABCC2	SIMVASTATIN	Cancer Clinical Trials and approved for other pathologies	-	SENSITIVITY	biomarker	HMGCR inhibitor(Cmap)	PharmGKB	0.621	0.1562	-
1411	ABCC2	1244	AURKA	6790		17000754	GenomeRNAi	0.5	ABCC2	CEFALEXIN	Cancer Clinical Trials and approved for other pathologies	-	SENSITIVITY	biomarker	bacterial cell wall synthesis inhibitor(Cmap)	DTC	0.612	0.05	-
1412	ABCC2	1244	AURKA	6790		17000754	GenomeRNAi	0.5	ABCC2	ERYTHROMYCIN	Cancer Clinical Trials and approved for other pathologies	-	SENSITIVITY	biomarker	NFkB pathway inhibitor(Cmap)	PharmGKB	0.611	0.05	-
1413	ABCC2	1244	AURKA	6790		17000754	GenomeRNAi	0.5	ABCC2	LOVASTATIN	Cancer Clinical Trials and approved for other pathologies	-	SENSITIVITY	biomarker	HMGCR inhibitor(Cmap)	PharmGKB	0.611	0.05	-
1414	ABCC2	1244	AURKA	6790		17000754	GenomeRNAi	0.5	ABCC2	OXCARBAZEPINE	Cancer Clinical Trials and approved for other pathologies	-	SENSITIVITY	biomarker	sodium channel blocker(Cmap)	PharmGKB	0.611	0.05	-
1435	ABCC2	1244	GTSE1	51512		17000754	GenomeRNAi	0.5	ABCC2	TENOFOVIR	Cancer Clinical Trials and approved for other pathologies	-	SENSITIVITY	biomarker	HIV integrase inhibitor(Cmap)|nucleoside reverse transcriptase inhibitor(Cmap)	DTC|PharmGKB	0.642	0.1562	-
1436	ABCC2	1244	GTSE1	51512		17000754	GenomeRNAi	0.5	ABCC2	EFAVIRENZ	Cancer Clinical Trials and approved for other pathologies	-	SENSITIVITY	biomarker	HIV protease inhibitor(Cmap)	DTC|PharmGKB	0.622	0.1562	-
1437	ABCC2	1244	GTSE1	51512		17000754	GenomeRNAi	0.5	ABCC2	PRAVASTATIN	Cancer Clinical Trials and approved for other pathologies	-	SENSITIVITY	biomarker	HMGCR inhibitor(Cmap)	NCI|PharmGKB	0.622	0.1562	-
1438	ABCC2	1244	GTSE1	51512		17000754	GenomeRNAi	0.5	ABCC2	TACROLIMUS	Cancer Clinical Trials and approved for other pathologies	-	SENSITIVITY	biomarker	calcineurin inhibitor(Cmap)	NCI|PharmGKB	0.622	0.1562	-
1439	ABCC2	1244	GTSE1	51512		17000754	GenomeRNAi	0.5	ABCC2	ATORVASTATIN	Cancer Clinical Trials and approved for other pathologies	-	SENSITIVITY	biomarker	HMGCR inhibitor(Cmap)	PharmGKB	0.621	0.1562	-
1440	ABCC2	1244	GTSE1	51512		17000754	GenomeRNAi	0.5	ABCC2	DEFERASIROX	Cancer Clinical Trials and approved for other pathologies	-	SENSITIVITY	biomarker	chelating agent(Cmap)	PharmGKB	0.621	0.1562	-
1441	ABCC2	1244	GTSE1	51512		17000754	GenomeRNAi	0.5	ABCC2	ROSUVASTATIN	Cancer Clinical Trials and approved for other pathologies	-	SENSITIVITY	biomarker	HMGCR inhibitor(Cmap)	PharmGKB	0.621	0.1562	-
1442	ABCC2	1244	GTSE1	51512		17000754	GenomeRNAi	0.5	ABCC2	SIMVASTATIN	Cancer Clinical Trials and approved for other pathologies	-	SENSITIVITY	biomarker	HMGCR inhibitor(Cmap)	PharmGKB	0.621	0.1562	-
1443	ABCC2	1244	GTSE1	51512		17000754	GenomeRNAi	0.5	ABCC2	CEFALEXIN	Cancer Clinical Trials and approved for other pathologies	-	SENSITIVITY	biomarker	bacterial cell wall synthesis inhibitor(Cmap)	DTC	0.612	0.05	-
1444	ABCC2	1244	GTSE1	51512		17000754	GenomeRNAi	0.5	ABCC2	ERYTHROMYCIN	Cancer Clinical Trials and approved for other pathologies	-	SENSITIVITY	biomarker	NFkB pathway inhibitor(Cmap)	PharmGKB	0.611	0.05	-
1445	ABCC2	1244	GTSE1	51512		17000754	GenomeRNAi	0.5	ABCC2	LOVASTATIN	Cancer Clinical Trials and approved for other pathologies	-	SENSITIVITY	biomarker	HMGCR inhibitor(Cmap)	PharmGKB	0.611	0.05	-
1446	ABCC2	1244	GTSE1	51512		17000754	GenomeRNAi	0.5	ABCC2	OXCARBAZEPINE	Cancer Clinical Trials and approved for other pathologies	-	SENSITIVITY	biomarker	sodium channel blocker(Cmap)	PharmGKB	0.611	0.05	-
1467	ABCC2	1244	TAP2	6891		17000754	GenomeRNAi	0.5	ABCC2	TENOFOVIR	Cancer Clinical Trials and approved for other pathologies	-	SENSITIVITY	biomarker	HIV integrase inhibitor(Cmap)|nucleoside reverse transcriptase inhibitor(Cmap)	DTC|PharmGKB	0.642	0.1562	-
1468	ABCC2	1244	TAP2	6891		17000754	GenomeRNAi	0.5	ABCC2	EFAVIRENZ	Cancer Clinical Trials and approved for other pathologies	-	SENSITIVITY	biomarker	HIV protease inhibitor(Cmap)	DTC|PharmGKB	0.622	0.1562	-
1469	ABCC2	1244	TAP2	6891		17000754	GenomeRNAi	0.5	ABCC2	PRAVASTATIN	Cancer Clinical Trials and approved for other pathologies	-	SENSITIVITY	biomarker	HMGCR inhibitor(Cmap)	NCI|PharmGKB	0.622	0.1562	-
1470	ABCC2	1244	TAP2	6891		17000754	GenomeRNAi	0.5	ABCC2	TACROLIMUS	Cancer Clinical Trials and approved for other pathologies	-	SENSITIVITY	biomarker	calcineurin inhibitor(Cmap)	NCI|PharmGKB	0.622	0.1562	-
1471	ABCC2	1244	TAP2	6891		17000754	GenomeRNAi	0.5	ABCC2	ATORVASTATIN	Cancer Clinical Trials and approved for other pathologies	-	SENSITIVITY	biomarker	HMGCR inhibitor(Cmap)	PharmGKB	0.621	0.1562	-
1472	ABCC2	1244	TAP2	6891		17000754	GenomeRNAi	0.5	ABCC2	DEFERASIROX	Cancer Clinical Trials and approved for other pathologies	-	SENSITIVITY	biomarker	chelating agent(Cmap)	PharmGKB	0.621	0.1562	-
1473	ABCC2	1244	TAP2	6891		17000754	GenomeRNAi	0.5	ABCC2	ROSUVASTATIN	Cancer Clinical Trials and approved for other pathologies	-	SENSITIVITY	biomarker	HMGCR inhibitor(Cmap)	PharmGKB	0.621	0.1562	-
1474	ABCC2	1244	TAP2	6891		17000754	GenomeRNAi	0.5	ABCC2	SIMVASTATIN	Cancer Clinical Trials and approved for other pathologies	-	SENSITIVITY	biomarker	HMGCR inhibitor(Cmap)	PharmGKB	0.621	0.1562	-
1475	ABCC2	1244	TAP2	6891		17000754	GenomeRNAi	0.5	ABCC2	CEFALEXIN	Cancer Clinical Trials and approved for other pathologies	-	SENSITIVITY	biomarker	bacterial cell wall synthesis inhibitor(Cmap)	DTC	0.612	0.05	-
1476	ABCC2	1244	TAP2	6891		17000754	GenomeRNAi	0.5	ABCC2	ERYTHROMYCIN	Cancer Clinical Trials and approved for other pathologies	-	SENSITIVITY	biomarker	NFkB pathway inhibitor(Cmap)	PharmGKB	0.611	0.05	-
1477	ABCC2	1244	TAP2	6891		17000754	GenomeRNAi	0.5	ABCC2	LOVASTATIN	Cancer Clinical Trials and approved for other pathologies	-	SENSITIVITY	biomarker	HMGCR inhibitor(Cmap)	PharmGKB	0.611	0.05	-
1478	ABCC2	1244	TAP2	6891		17000754	GenomeRNAi	0.5	ABCC2	OXCARBAZEPINE	Cancer Clinical Trials and approved for other pathologies	-	SENSITIVITY	biomarker	sodium channel blocker(Cmap)	PharmGKB	0.611	0.05	-
1499	ABCC2	1244	RNF213	57674		17000754	GenomeRNAi	0.5	ABCC2	TENOFOVIR	Cancer Clinical Trials and approved for other pathologies	-	SENSITIVITY	biomarker	HIV integrase inhibitor(Cmap)|nucleoside reverse transcriptase inhibitor(Cmap)	DTC|PharmGKB	0.642	0.1562	-
1500	ABCC2	1244	RNF213	57674		17000754	GenomeRNAi	0.5	ABCC2	EFAVIRENZ	Cancer Clinical Trials and approved for other pathologies	-	SENSITIVITY	biomarker	HIV protease inhibitor(Cmap)	DTC|PharmGKB	0.622	0.1562	-
1501	ABCC2	1244	RNF213	57674		17000754	GenomeRNAi	0.5	ABCC2	PRAVASTATIN	Cancer Clinical Trials and approved for other pathologies	-	SENSITIVITY	biomarker	HMGCR inhibitor(Cmap)	NCI|PharmGKB	0.622	0.1562	-
1502	ABCC2	1244	RNF213	57674		17000754	GenomeRNAi	0.5	ABCC2	TACROLIMUS	Cancer Clinical Trials and approved for other pathologies	-	SENSITIVITY	biomarker	calcineurin inhibitor(Cmap)	NCI|PharmGKB	0.622	0.1562	-
1503	ABCC2	1244	RNF213	57674		17000754	GenomeRNAi	0.5	ABCC2	ATORVASTATIN	Cancer Clinical Trials and approved for other pathologies	-	SENSITIVITY	biomarker	HMGCR inhibitor(Cmap)	PharmGKB	0.621	0.1562	-
1504	ABCC2	1244	RNF213	57674		17000754	GenomeRNAi	0.5	ABCC2	DEFERASIROX	Cancer Clinical Trials and approved for other pathologies	-	SENSITIVITY	biomarker	chelating agent(Cmap)	PharmGKB	0.621	0.1562	-
1505	ABCC2	1244	RNF213	57674		17000754	GenomeRNAi	0.5	ABCC2	ROSUVASTATIN	Cancer Clinical Trials and approved for other pathologies	-	SENSITIVITY	biomarker	HMGCR inhibitor(Cmap)	PharmGKB	0.621	0.1562	-
1506	ABCC2	1244	RNF213	57674		17000754	GenomeRNAi	0.5	ABCC2	SIMVASTATIN	Cancer Clinical Trials and approved for other pathologies	-	SENSITIVITY	biomarker	HMGCR inhibitor(Cmap)	PharmGKB	0.621	0.1562	-
1507	ABCC2	1244	RNF213	57674		17000754	GenomeRNAi	0.5	ABCC2	CEFALEXIN	Cancer Clinical Trials and approved for other pathologies	-	SENSITIVITY	biomarker	bacterial cell wall synthesis inhibitor(Cmap)	DTC	0.612	0.05	-
1508	ABCC2	1244	RNF213	57674		17000754	GenomeRNAi	0.5	ABCC2	ERYTHROMYCIN	Cancer Clinical Trials and approved for other pathologies	-	SENSITIVITY	biomarker	NFkB pathway inhibitor(Cmap)	PharmGKB	0.611	0.05	-
1509	ABCC2	1244	RNF213	57674		17000754	GenomeRNAi	0.5	ABCC2	LOVASTATIN	Cancer Clinical Trials and approved for other pathologies	-	SENSITIVITY	biomarker	HMGCR inhibitor(Cmap)	PharmGKB	0.611	0.05	-
1510	ABCC2	1244	RNF213	57674		17000754	GenomeRNAi	0.5	ABCC2	OXCARBAZEPINE	Cancer Clinical Trials and approved for other pathologies	-	SENSITIVITY	biomarker	sodium channel blocker(Cmap)	PharmGKB	0.611	0.05	-
1531	ABCC2	1244	PTPRD	5789		17000754	GenomeRNAi	0.5	ABCC2	TENOFOVIR	Cancer Clinical Trials and approved for other pathologies	-	SENSITIVITY	biomarker	HIV integrase inhibitor(Cmap)|nucleoside reverse transcriptase inhibitor(Cmap)	DTC|PharmGKB	0.642	0.1562	-
1532	ABCC2	1244	PTPRD	5789		17000754	GenomeRNAi	0.5	ABCC2	EFAVIRENZ	Cancer Clinical Trials and approved for other pathologies	-	SENSITIVITY	biomarker	HIV protease inhibitor(Cmap)	DTC|PharmGKB	0.622	0.1562	-
1533	ABCC2	1244	PTPRD	5789		17000754	GenomeRNAi	0.5	ABCC2	PRAVASTATIN	Cancer Clinical Trials and approved for other pathologies	-	SENSITIVITY	biomarker	HMGCR inhibitor(Cmap)	NCI|PharmGKB	0.622	0.1562	-
1534	ABCC2	1244	PTPRD	5789		17000754	GenomeRNAi	0.5	ABCC2	TACROLIMUS	Cancer Clinical Trials and approved for other pathologies	-	SENSITIVITY	biomarker	calcineurin inhibitor(Cmap)	NCI|PharmGKB	0.622	0.1562	-
1535	ABCC2	1244	PTPRD	5789		17000754	GenomeRNAi	0.5	ABCC2	ATORVASTATIN	Cancer Clinical Trials and approved for other pathologies	-	SENSITIVITY	biomarker	HMGCR inhibitor(Cmap)	PharmGKB	0.621	0.1562	-
1536	ABCC2	1244	PTPRD	5789		17000754	GenomeRNAi	0.5	ABCC2	DEFERASIROX	Cancer Clinical Trials and approved for other pathologies	-	SENSITIVITY	biomarker	chelating agent(Cmap)	PharmGKB	0.621	0.1562	-
1537	ABCC2	1244	PTPRD	5789		17000754	GenomeRNAi	0.5	ABCC2	ROSUVASTATIN	Cancer Clinical Trials and approved for other pathologies	-	SENSITIVITY	biomarker	HMGCR inhibitor(Cmap)	PharmGKB	0.621	0.1562	-
1538	ABCC2	1244	PTPRD	5789		17000754	GenomeRNAi	0.5	ABCC2	SIMVASTATIN	Cancer Clinical Trials and approved for other pathologies	-	SENSITIVITY	biomarker	HMGCR inhibitor(Cmap)	PharmGKB	0.621	0.1562	-
1539	ABCC2	1244	PTPRD	5789		17000754	GenomeRNAi	0.5	ABCC2	CEFALEXIN	Cancer Clinical Trials and approved for other pathologies	-	SENSITIVITY	biomarker	bacterial cell wall synthesis inhibitor(Cmap)	DTC	0.612	0.05	-
1540	ABCC2	1244	PTPRD	5789		17000754	GenomeRNAi	0.5	ABCC2	ERYTHROMYCIN	Cancer Clinical Trials and approved for other pathologies	-	SENSITIVITY	biomarker	NFkB pathway inhibitor(Cmap)	PharmGKB	0.611	0.05	-
1541	ABCC2	1244	PTPRD	5789		17000754	GenomeRNAi	0.5	ABCC2	LOVASTATIN	Cancer Clinical Trials and approved for other pathologies	-	SENSITIVITY	biomarker	HMGCR inhibitor(Cmap)	PharmGKB	0.611	0.05	-
1542	ABCC2	1244	PTPRD	5789		17000754	GenomeRNAi	0.5	ABCC2	OXCARBAZEPINE	Cancer Clinical Trials and approved for other pathologies	-	SENSITIVITY	biomarker	sodium channel blocker(Cmap)	PharmGKB	0.611	0.05	-
1560	MAPK3	5595	PARP1	142		31300006	CRISPR/CRISPRi	0.64	MAPK3	ARSENIC TRIOXIDE	Cancer Clinical Trials and approved for other pathologies	-	SENSITIVITY	direct-target	Other	DrugBank	0.712	0.3622	-
1561	MAPK3	5595	PARP1	142		31300006	CRISPR/CRISPRi	0.64	MAPK3	SULINDAC	Cancer Clinical Trials and approved for other pathologies	-	SENSITIVITY	direct-target	cyclooxygenase inhibitor(Cmap)	DrugBank	0.712	0.3622	-
1577	SLC29A1	2030	STAT4	6775		17000754	GenomeRNAi	0.5	SLC29A1	FOSTAMATINIB	Cancer Clinical Trials and approved for other pathologies	-	SENSITIVITY	direct-target	SYK inhibitor(Cmap)	DrugBank	0.792	0.6519	-
1578	SLC29A1	2030	STAT4	6775		17000754	GenomeRNAi	0.5	SLC29A1	FLUDARABINE	Cancer Clinical Trials and approved for other pathologies	-	SENSITIVITY	biomarker	ribonucleotide reductase inhibitor(Cmap)	DTC|PharmGKB	0.622	0.2	-
1585	SLC29A1	2030	SMAD4	4089		17000754	GenomeRNAi	0.5	SLC29A1	FOSTAMATINIB	Cancer Clinical Trials and approved for other pathologies	-	SENSITIVITY	direct-target	SYK inhibitor(Cmap)	DrugBank	0.792	0.6519	-
1586	SLC29A1	2030	SMAD4	4089		17000754	GenomeRNAi	0.5	SLC29A1	FLUDARABINE	Cancer Clinical Trials and approved for other pathologies	-	SENSITIVITY	biomarker	ribonucleotide reductase inhibitor(Cmap)	DTC|PharmGKB	0.622	0.2	-
1600	ICMT	23463	KRAS	3845		19490893	Text Mining	0.6	ICMT	SIMVASTATIN	Cancer Clinical Trials and approved for other pathologies	-	SENSITIVITY	biomarker	HMGCR inhibitor(Cmap)	DTC	0.612	0.1498	-
1602	CAMK1G	57172	PIK3CA	5290		28319085	CRISPR/CRISPRi	0.68	CAMK1G	FOSTAMATINIB	Cancer Clinical Trials and approved for other pathologies	-	SENSITIVITY	direct-target	SYK inhibitor(Cmap)	DrugBank	0.792	0.7957	-
1604	CAMK1G	57172	XIAP	331		28319085	CRISPR/CRISPRi	0.68	CAMK1G	FOSTAMATINIB	Cancer Clinical Trials and approved for other pathologies	-	SENSITIVITY	direct-target	SYK inhibitor(Cmap)	DrugBank	0.792	0.7957	-
1606	TSSK1B	83942	KRAS	3845		19490893	Text Mining	0.6	TSSK1B	FOSTAMATINIB	Cancer Clinical Trials and approved for other pathologies	-	SENSITIVITY	direct-target	SYK inhibitor(Cmap)	DrugBank	0.792	0.4418	-
1647	E2F1	1869	KRAS	3845		22613949	Text Mining	0.6	E2F1	NICOTINE	Cancer Clinical Trials and approved for other pathologies	-	SENSITIVITY	biomarker	acetylcholine receptor agonist(Cmap)	NCI	0.622	0.22	-
1653	E2F1	1869	TP53	7157		20675184;17616632	Text Mining	0.56	E2F1	NICOTINE	Cancer Clinical Trials and approved for other pathologies	-	SENSITIVITY	biomarker	acetylcholine receptor agonist(Cmap)	NCI	0.622	0.22	-
1659	ORM1	5004	TLE1	7088		20609354	GenomeRNAi	0.509	ORM1	PROGESTERONE	Cancer Clinical Trials and approved for other pathologies	-	SENSITIVITY	direct-target	progesterone receptor agonist(Cmap)	DrugBank|NCI	0.722	0.2528	-
1664	ORM1	5004	PDE4DIP	9659		20609354	GenomeRNAi	0.5539999999999999	ORM1	PROGESTERONE	Cancer Clinical Trials and approved for other pathologies	-	SENSITIVITY	direct-target	progesterone receptor agonist(Cmap)	DrugBank|NCI	0.722	0.2528	-
1669	ORM1	5004	SMARCA1	6594		20609354	GenomeRNAi	0.506	ORM1	PROGESTERONE	Cancer Clinical Trials and approved for other pathologies	-	SENSITIVITY	direct-target	progesterone receptor agonist(Cmap)	DrugBank|NCI	0.722	0.2528	-
1674	ORM1	5004	TRIP11	9321		20609354	GenomeRNAi	0.509	ORM1	PROGESTERONE	Cancer Clinical Trials and approved for other pathologies	-	SENSITIVITY	direct-target	progesterone receptor agonist(Cmap)	DrugBank|NCI	0.722	0.2528	-
1708	ADORA2A	135	KRAS	3845		19490893	Text Mining	0.6	ADORA2A	CAFFEINE	Cancer Clinical Trials and approved for other pathologies	-	SENSITIVITY	direct-target	adenosine receptor antagonist(Cmap)|phosphodiesterase inhibitor(Cmap)	ChemblInteractions|DrugBank|GuideToPharmacology|PharmGKB|TEND|TTD	0.715	0.2762	-
1709	ADORA2A	135	KRAS	3845		19490893	Text Mining	0.6	ADORA2A	THEOPHYLLINE	Cancer Clinical Trials and approved for other pathologies	-	SENSITIVITY	direct-target	Other	ChemblInteractions|DrugBank|GuideToPharmacology|TEND	0.715	0.2762	-
1710	ADORA2A	135	KRAS	3845		19490893	Text Mining	0.6	ADORA2A	PENTOXIFYLLINE	Cancer Clinical Trials and approved for other pathologies	-	SENSITIVITY	direct-target	phosphodiesterase inhibitor(Cmap)	ChemblInteractions|DrugBank	0.713	0.2762	-
1711	ADORA2A	135	KRAS	3845		19490893	Text Mining	0.6	ADORA2A	DEFIBROTIDE	Cancer Clinical Trials and approved for other pathologies	-	SENSITIVITY	direct-target	Other	DrugBank	0.712	0.2762	-
1712	ADORA2A	135	KRAS	3845		19490893	Text Mining	0.6	ADORA2A	AMINOPHYLLINE	Cancer Clinical Trials and approved for other pathologies	-	SENSITIVITY	biomarker	adenosine receptor antagonist(Cmap)	ChemblInteractions	0.612	0.2762	-
1750	NDUFA9	4704	KRAS	3845		19490893	Text Mining	0.6	NDUFA9	METFORMIN HYDROCHLORIDE	Cancer Clinical Trials and approved for other pathologies	-	SENSITIVITY	biomarker	insulin sensitizer(Cmap)	ChemblInteractions	0.692	0.3818	-
1752	KDM5D	8284	MYC	4609		22157079	GenomeRNAi	0.545	KDM5D	ASCORBIC ACID	Cancer Clinical Trials and approved for other pathologies	-	SENSITIVITY	direct-target	Other	DrugBank	0.712	0.05	-
1754	PLA2G2A	5320	KRAS	3845		19490893	Text Mining	0.6	PLA2G2A	SEMULOPARIN	Cancer Clinical Trials and approved for other pathologies	-	SENSITIVITY	direct-target	thrombin inhibitor(Cmap)	DrugBank|NCI	0.732	0.4731	-
1774	SRD5A3	79644	KRAS	3845		19490893	Text Mining	0.6	SRD5A3	DUTASTERIDE	Cancer Clinical Trials and approved for other pathologies	-	SENSITIVITY	direct-target	5 alpha reductase inhibitor(Cmap)	ChemblInteractions|DrugBank|TEND|TdgClinicalTrial	0.735	0.2254	-
1781	BIRC5	332	PIK3C2B	5287		28319085	CRISPR/CRISPRi	0.68	BIRC5	OMACETAXINE MEPESUCCINATE	Cancer Clinical Trials and approved for other pathologies	-	SENSITIVITY	biomarker	protein synthesis inhibitor(Cmap)	NCI	0.612	0.2162	-
1782	BIRC5	332	PIK3C2B	5287		28319085	CRISPR/CRISPRi	0.68	BIRC5	SULINDAC	Cancer Clinical Trials and approved for other pathologies	-	SENSITIVITY	biomarker	cyclooxygenase inhibitor(Cmap)	NCI	0.612	0.2162	-
1801	BIRC5	332	HRAS	3265		12833149	Synlethality	0.9	BIRC5	OMACETAXINE MEPESUCCINATE	Cancer Clinical Trials and approved for other pathologies	-	SENSITIVITY	biomarker	protein synthesis inhibitor(Cmap)	NCI	0.612	0.2162	-
1802	BIRC5	332	HRAS	3265		12833149	Synlethality	0.9	BIRC5	SULINDAC	Cancer Clinical Trials and approved for other pathologies	-	SENSITIVITY	biomarker	cyclooxygenase inhibitor(Cmap)	NCI	0.612	0.2162	-
1821	BIRC5	332	ERBB2	2064		28319085	CRISPR/CRISPRi	0.68	BIRC5	OMACETAXINE MEPESUCCINATE	Cancer Clinical Trials and approved for other pathologies	-	SENSITIVITY	biomarker	protein synthesis inhibitor(Cmap)	NCI	0.612	0.2162	-
1822	BIRC5	332	ERBB2	2064		28319085	CRISPR/CRISPRi	0.68	BIRC5	SULINDAC	Cancer Clinical Trials and approved for other pathologies	-	SENSITIVITY	biomarker	cyclooxygenase inhibitor(Cmap)	NCI	0.612	0.2162	-
1841	BIRC5	332	DNMT1	1786		28319085	CRISPR/CRISPRi	0.68	BIRC5	OMACETAXINE MEPESUCCINATE	Cancer Clinical Trials and approved for other pathologies	-	SENSITIVITY	biomarker	protein synthesis inhibitor(Cmap)	NCI	0.612	0.2162	-
1842	BIRC5	332	DNMT1	1786		28319085	CRISPR/CRISPRi	0.68	BIRC5	SULINDAC	Cancer Clinical Trials and approved for other pathologies	-	SENSITIVITY	biomarker	cyclooxygenase inhibitor(Cmap)	NCI	0.612	0.2162	-
1876	CYP1A2	1544	TRIP11	9321		20609354	GenomeRNAi	0.509	CYP1A2	CLOZAPINE	Cancer Clinical Trials and approved for other pathologies	-	SENSITIVITY	direct-target	dopamine receptor antagonist(Cmap)|serotonin receptor antagonist(Cmap)	DTC|DrugBank|GuideToPharmacology|PharmGKB	0.753	0.2	-
1877	CYP1A2	1544	TRIP11	9321		20609354	GenomeRNAi	0.509	CYP1A2	IMIPRAMINE	Cancer Clinical Trials and approved for other pathologies	-	SENSITIVITY	direct-target	norepinephrine reputake inhibitor(Cmap)|serotonin reuptake inhibitor(Cmap)	DTC|DrugBank|GuideToPharmacology|PharmGKB	0.753	0.2	-
1878	CYP1A2	1544	TRIP11	9321		20609354	GenomeRNAi	0.509	CYP1A2	ASPIRIN	Cancer Clinical Trials and approved for other pathologies	-	SENSITIVITY	direct-target	cyclooxygenase inhibitor(Cmap)	DTC|DrugBank|NCI|PharmGKB	0.752	0.7257	-
1879	CYP1A2	1544	TRIP11	9321		20609354	GenomeRNAi	0.509	CYP1A2	DANAZOL	Cancer Clinical Trials and approved for other pathologies	-	SENSITIVITY	direct-target	estrogen receptor antagonist(Cmap)|progesterone receptor agonist(Cmap)	DTC|DrugBank|NCI|PharmGKB	0.752	0.2	-
1880	CYP1A2	1544	TRIP11	9321		20609354	GenomeRNAi	0.509	CYP1A2	ISONIAZID	Cancer Clinical Trials and approved for other pathologies	-	SENSITIVITY	direct-target	FABI inhibitor(Cmap)	DTC|DrugBank|PharmGKB	0.743	0.2118	-
1881	CYP1A2	1544	TRIP11	9321		20609354	GenomeRNAi	0.509	CYP1A2	METOCLOPRAMIDE	Cancer Clinical Trials and approved for other pathologies	-	SENSITIVITY	direct-target	dopamine receptor antagonist(Cmap)|serotonin receptor antagonist(Cmap)	DrugBank|NCI|PharmGKB|TdgClinicalTrial	0.743	0.2	-
1882	CYP1A2	1544	TRIP11	9321		20609354	GenomeRNAi	0.509	CYP1A2	MINOCYCLINE	Cancer Clinical Trials and approved for other pathologies	-	SENSITIVITY	direct-target	bacterial 30S ribosomal subunit inhibitor(Cmap)	DTC|DrugBank	0.732	0.3418	-
1883	CYP1A2	1544	TRIP11	9321		20609354	GenomeRNAi	0.509	CYP1A2	ESCITALOPRAM	Cancer Clinical Trials and approved for other pathologies	-	SENSITIVITY	direct-target	selective serotonin reuptake inhibitor (SSRI)(Cmap)	DTC|DrugBank|PharmGKB	0.732	0.2	-
1884	CYP1A2	1544	TRIP11	9321		20609354	GenomeRNAi	0.509	CYP1A2	SPIRONOLACTONE	Cancer Clinical Trials and approved for other pathologies	-	SENSITIVITY	direct-target	mineralocorticoid receptor antagonist(Cmap)	DrugBank|NCI	0.732	0.1	-
1885	CYP1A2	1544	TRIP11	9321		20609354	GenomeRNAi	0.509	CYP1A2	THEOPHYLLINE	Cancer Clinical Trials and approved for other pathologies	-	SENSITIVITY	direct-target	Other	DrugBank|PharmGKB	0.722	0.1	-
1886	CYP1A2	1544	TRIP11	9321		20609354	GenomeRNAi	0.509	CYP1A2	LOVASTATIN	Cancer Clinical Trials and approved for other pathologies	-	SENSITIVITY	biomarker	HMGCR inhibitor(Cmap)	DTC|NCI|PharmGKB	0.662	0.2262	-
1887	CYP1A2	1544	TRIP11	9321		20609354	GenomeRNAi	0.509	CYP1A2	PROGESTERONE	Cancer Clinical Trials and approved for other pathologies	-	SENSITIVITY	biomarker	progesterone receptor agonist(Cmap)	DTC|NCI|PharmGKB	0.652	0.7957	-
1888	CYP1A2	1544	TRIP11	9321		20609354	GenomeRNAi	0.509	CYP1A2	RIFAMPICIN	Cancer Clinical Trials and approved for other pathologies	-	SENSITIVITY	biomarker	RNA polymerase inhibitor(Cmap)	DTC|NCI|PharmGKB	0.652	0.2262	-
1889	CYP1A2	1544	TRIP11	9321		20609354	GenomeRNAi	0.509	CYP1A2	WARFARIN	Cancer Clinical Trials and approved for other pathologies	-	SENSITIVITY	biomarker	vitamin K antagonist(Cmap)	FDA|NCI|PharmGKB	0.643	0.2519	-
1890	CYP1A2	1544	TRIP11	9321		20609354	GenomeRNAi	0.509	CYP1A2	CLARITHROMYCIN	Cancer Clinical Trials and approved for other pathologies	-	SENSITIVITY	biomarker	bacterial 50S ribosomal subunit inhibitor(Cmap)	DTC|NCI|PharmGKB	0.642	0.2262	-
1891	CYP1A2	1544	TRIP11	9321		20609354	GenomeRNAi	0.509	CYP1A2	FENOFIBRATE	Cancer Clinical Trials and approved for other pathologies	-	SENSITIVITY	biomarker	PPAR receptor agonist(Cmap)	DTC|PharmGKB	0.642	0.2262	-
1892	CYP1A2	1544	TRIP11	9321		20609354	GenomeRNAi	0.509	CYP1A2	MONTELUKAST	Cancer Clinical Trials and approved for other pathologies	-	SENSITIVITY	biomarker	leukotriene receptor antagonist(Cmap)	DTC|PharmGKB	0.642	0.2262	-
1893	CYP1A2	1544	TRIP11	9321		20609354	GenomeRNAi	0.509	CYP1A2	SIMVASTATIN	Cancer Clinical Trials and approved for other pathologies	-	SENSITIVITY	biomarker	HMGCR inhibitor(Cmap)	DTC|NCI|PharmGKB	0.642	0.2262	-
1894	CYP1A2	1544	TRIP11	9321		20609354	GenomeRNAi	0.509	CYP1A2	COLCHICINE	Cancer Clinical Trials and approved for other pathologies	-	SENSITIVITY	biomarker	microtubule inhibitor(Cmap)	DTC|NCI	0.642	0.2	-
1895	CYP1A2	1544	TRIP11	9321		20609354	GenomeRNAi	0.509	CYP1A2	ZIDOVUDINE	Cancer Clinical Trials and approved for other pathologies	-	SENSITIVITY	biomarker	nucleoside reverse transcriptase inhibitor(Cmap)	DTC|NCI|PharmGKB	0.642	0.1008	-
1896	CYP1A2	1544	TRIP11	9321		20609354	GenomeRNAi	0.509	CYP1A2	DIGOXIN	Cancer Clinical Trials and approved for other pathologies	-	SENSITIVITY	biomarker	ATPase inhibitor(Cmap)	DTC|NCI	0.642	0.1	-
1897	CYP1A2	1544	TRIP11	9321		20609354	GenomeRNAi	0.509	CYP1A2	ERYTHROMYCIN	Cancer Clinical Trials and approved for other pathologies	-	SENSITIVITY	biomarker	NFkB pathway inhibitor(Cmap)	DTC|PharmGKB	0.632	0.2262	-
1898	CYP1A2	1544	TRIP11	9321		20609354	GenomeRNAi	0.509	CYP1A2	LANSOPRAZOLE	Cancer Clinical Trials and approved for other pathologies	-	SENSITIVITY	biomarker	ATPase inhibitor(Cmap)	NCI|PharmGKB	0.632	0.2262	-
1899	CYP1A2	1544	TRIP11	9321		20609354	GenomeRNAi	0.509	CYP1A2	CAFFEINE	Cancer Clinical Trials and approved for other pathologies	-	SENSITIVITY	biomarker	adenosine receptor antagonist(Cmap)|phosphodiesterase inhibitor(Cmap)	DTC|NCI	0.632	0.2	-
1900	CYP1A2	1544	TRIP11	9321		20609354	GenomeRNAi	0.509	CYP1A2	DACARBAZINE	Cancer Clinical Trials and approved for other pathologies	-	SENSITIVITY	biomarker	DNA alkylating agent(Cmap)	DTC|PharmGKB	0.632	0.2	-
1901	CYP1A2	1544	TRIP11	9321		20609354	GenomeRNAi	0.509	CYP1A2	FINASTERIDE	Cancer Clinical Trials and approved for other pathologies	-	SENSITIVITY	biomarker	5 alpha reductase inhibitor(Cmap)	DTC|NCI	0.632	0.1651	-
1902	CYP1A2	1544	TRIP11	9321		20609354	GenomeRNAi	0.509	CYP1A2	BUSULFAN	Cancer Clinical Trials and approved for other pathologies	-	SENSITIVITY	biomarker	DNA inhibitor(Cmap)	DTC|PharmGKB	0.632	0.1008	-
1903	CYP1A2	1544	TRIP11	9321		20609354	GenomeRNAi	0.509	CYP1A2	PROPRANOLOL	Cancer Clinical Trials and approved for other pathologies	-	SENSITIVITY	biomarker	adrenergic receptor antagonist(Cmap)	DTC|NCI	0.632	0.1	-
1904	CYP1A2	1544	TRIP11	9321		20609354	GenomeRNAi	0.509	CYP1A2	SULFASALAZINE	Cancer Clinical Trials and approved for other pathologies	-	SENSITIVITY	biomarker	cyclooxygenase inhibitor(Cmap)	DTC|NCI	0.632	0.1	-
1905	CYP1A2	1544	TRIP11	9321		20609354	GenomeRNAi	0.509	CYP1A2	PHENELZINE	Cancer Clinical Trials and approved for other pathologies	-	SENSITIVITY	biomarker	monoamine oxidase inhibitor(Cmap)	DTC|GuideToPharmacology	0.622	0.2118	-
1906	CYP1A2	1544	TRIP11	9321		20609354	GenomeRNAi	0.509	CYP1A2	LEFLUNOMIDE	Cancer Clinical Trials and approved for other pathologies	-	SENSITIVITY	biomarker	PDGFR tyrosine kinase receptor inhibitor(Cmap)|dihydroorotate dehydrogenase inhibitor(Cmap)	DTC|NCI|PharmGKB	0.622	0.2	-
1907	CYP1A2	1544	TRIP11	9321		20609354	GenomeRNAi	0.509	CYP1A2	ALLOPURINOL	Cancer Clinical Trials and approved for other pathologies	-	SENSITIVITY	biomarker	xanthine oxidase inhibitor(Cmap)	DTC	0.622	0.1	-
1908	CYP1A2	1544	TRIP11	9321		20609354	GenomeRNAi	0.509	CYP1A2	AMPHOTERICIN B	Cancer Clinical Trials and approved for other pathologies	-	SENSITIVITY	biomarker	Other	DTC	0.622	0.1	-
1909	CYP1A2	1544	TRIP11	9321		20609354	GenomeRNAi	0.509	CYP1A2	AZITHROMYCIN	Cancer Clinical Trials and approved for other pathologies	-	SENSITIVITY	biomarker	bacterial 50S ribosomal subunit inhibitor(Cmap)	DTC	0.622	0.1	-
1910	CYP1A2	1544	TRIP11	9321		20609354	GenomeRNAi	0.509	CYP1A2	BECLOMETASONE	Cancer Clinical Trials and approved for other pathologies	-	SENSITIVITY	biomarker	glucocorticoid receptor agonist(Cmap)	DTC	0.622	0.1	-
1911	CYP1A2	1544	TRIP11	9321		20609354	GenomeRNAi	0.509	CYP1A2	BUDESONIDE	Cancer Clinical Trials and approved for other pathologies	-	SENSITIVITY	biomarker	glucocorticoid receptor agonist(Cmap)	DTC	0.622	0.1	-
1912	CYP1A2	1544	TRIP11	9321		20609354	GenomeRNAi	0.509	CYP1A2	CHLOROQUINE	Cancer Clinical Trials and approved for other pathologies	-	SENSITIVITY	biomarker	antimalarial agent(Cmap)	DTC	0.622	0.1	-
1913	CYP1A2	1544	TRIP11	9321		20609354	GenomeRNAi	0.509	CYP1A2	CIPROFLOXACIN	Cancer Clinical Trials and approved for other pathologies	-	SENSITIVITY	biomarker	bacterial DNA gyrase inhibitor(Cmap)	DTC	0.622	0.1	-
1914	CYP1A2	1544	TRIP11	9321		20609354	GenomeRNAi	0.509	CYP1A2	DISULFIRAM	Cancer Clinical Trials and approved for other pathologies	-	SENSITIVITY	biomarker	DNA methyltransferase inhibitor(Cmap)|TRPV agonist(Cmap)|aldehyde dehydrogenase inhibitor(Cmap)	DTC	0.622	0.1	-
1915	CYP1A2	1544	TRIP11	9321		20609354	GenomeRNAi	0.509	CYP1A2	FLUCONAZOLE	Cancer Clinical Trials and approved for other pathologies	-	SENSITIVITY	biomarker	sterol demethylase inhibitor(Cmap)	DTC|PharmGKB	0.622	0.1	-
1916	CYP1A2	1544	TRIP11	9321		20609354	GenomeRNAi	0.509	CYP1A2	FLUVOXAMINE	Cancer Clinical Trials and approved for other pathologies	-	SENSITIVITY	biomarker	selective serotonin reuptake inhibitor (SSRI)(Cmap)	DTC|PharmGKB	0.622	0.1	-
1917	CYP1A2	1544	TRIP11	9321		20609354	GenomeRNAi	0.509	CYP1A2	HYDRALAZINE	Cancer Clinical Trials and approved for other pathologies	-	SENSITIVITY	biomarker	vasodilator(Cmap)	DTC	0.622	0.1	-
1918	CYP1A2	1544	TRIP11	9321		20609354	GenomeRNAi	0.509	CYP1A2	INDINAVIR	Cancer Clinical Trials and approved for other pathologies	-	SENSITIVITY	biomarker	HIV protease inhibitor(Cmap)	DTC	0.622	0.1	-
1919	CYP1A2	1544	TRIP11	9321		20609354	GenomeRNAi	0.509	CYP1A2	KETOCONAZOLE	Cancer Clinical Trials and approved for other pathologies	-	SENSITIVITY	biomarker	sterol demethylase inhibitor(Cmap)	DTC	0.622	0.1	-
1920	CYP1A2	1544	TRIP11	9321		20609354	GenomeRNAi	0.509	CYP1A2	LANSOPRAZOLE SULFIDE	Cancer Clinical Trials and approved for other pathologies	-	SENSITIVITY	biomarker	ATPase inhibitor(Cmap)	DTC	0.622	0.1	-
1921	CYP1A2	1544	TRIP11	9321		20609354	GenomeRNAi	0.509	CYP1A2	MERCAPTOPURINE	Cancer Clinical Trials and approved for other pathologies	-	SENSITIVITY	biomarker	immunosuppressant(Cmap)|protein synthesis inhibitor(Cmap)|purine antagonist(Cmap)	DTC	0.622	0.1	-
1922	CYP1A2	1544	TRIP11	9321		20609354	GenomeRNAi	0.509	CYP1A2	NICOTINIC ACID	Cancer Clinical Trials and approved for other pathologies	-	SENSITIVITY	biomarker	NAD precursor(Cmap)|vitamin B(Cmap)	DTC	0.622	0.1	-
1923	CYP1A2	1544	TRIP11	9321		20609354	GenomeRNAi	0.509	CYP1A2	SULINDAC	Cancer Clinical Trials and approved for other pathologies	-	SENSITIVITY	biomarker	cyclooxygenase inhibitor(Cmap)	DTC	0.622	0.1	-
1924	CYP1A2	1544	TRIP11	9321		20609354	GenomeRNAi	0.509	CYP1A2	VALPROIC ACID	Cancer Clinical Trials and approved for other pathologies	-	SENSITIVITY	biomarker	Other	DTC	0.622	0.1	-
1925	CYP1A2	1544	TRIP11	9321		20609354	GenomeRNAi	0.509	CYP1A2	ZAFIRLUKAST	Cancer Clinical Trials and approved for other pathologies	-	SENSITIVITY	biomarker	leukotriene receptor antagonist(Cmap)	DTC|PharmGKB	0.622	0.1	-
1926	CYP1A2	1544	TRIP11	9321		20609354	GenomeRNAi	0.509	CYP1A2	DEFERASIROX	Cancer Clinical Trials and approved for other pathologies	-	SENSITIVITY	biomarker	chelating agent(Cmap)	PharmGKB	0.621	0.1058	-
1927	CYP1A2	1544	TRIP11	9321		20609354	GenomeRNAi	0.509	CYP1A2	(S)-ONDANSETRON	Cancer Clinical Trials and approved for other pathologies	-	SENSITIVITY	biomarker	Other	DTC	0.612	0.1	-
1928	CYP1A2	1544	TRIP11	9321		20609354	GenomeRNAi	0.509	CYP1A2	CARVEDILOL	Cancer Clinical Trials and approved for other pathologies	-	SENSITIVITY	biomarker	adrenergic receptor antagonist(Cmap)	NCI	0.612	0.1	-
1929	CYP1A2	1544	TRIP11	9321		20609354	GenomeRNAi	0.509	CYP1A2	CIMETIDINE	Cancer Clinical Trials and approved for other pathologies	-	SENSITIVITY	biomarker	histamine receptor antagonist(Cmap)	DTC	0.612	0.1	-
1930	CYP1A2	1544	TRIP11	9321		20609354	GenomeRNAi	0.509	CYP1A2	FLUPHENAZINE	Cancer Clinical Trials and approved for other pathologies	-	SENSITIVITY	biomarker	dopamine receptor antagonist(Cmap)	DTC|PharmGKB	0.612	0.1	-
1931	CYP1A2	1544	TRIP11	9321		20609354	GenomeRNAi	0.509	CYP1A2	MEBENDAZOLE	Cancer Clinical Trials and approved for other pathologies	-	SENSITIVITY	biomarker	tubulin polymerization inhibitor(Cmap)	DTC	0.612	0.1	-
1932	CYP1A2	1544	TRIP11	9321		20609354	GenomeRNAi	0.509	CYP1A2	PIRFENIDONE	Cancer Clinical Trials and approved for other pathologies	-	SENSITIVITY	biomarker	TGF beta receptor inhibitor(Cmap)	DTC	0.612	0.1	-
1933	CYP1A2	1544	TRIP11	9321		20609354	GenomeRNAi	0.509	CYP1A2	RILUZOLE	Cancer Clinical Trials and approved for other pathologies	-	SENSITIVITY	biomarker	glutamate inhibitor(Cmap)	DTC	0.612	0.1	-
2102	CYP1A2	1544	MBD4	8930		20609354	GenomeRNAi	0.5479999999999999	CYP1A2	CLOZAPINE	Cancer Clinical Trials and approved for other pathologies	-	SENSITIVITY	direct-target	dopamine receptor antagonist(Cmap)|serotonin receptor antagonist(Cmap)	DTC|DrugBank|GuideToPharmacology|PharmGKB	0.753	0.2	-
2103	CYP1A2	1544	MBD4	8930		20609354	GenomeRNAi	0.5479999999999999	CYP1A2	IMIPRAMINE	Cancer Clinical Trials and approved for other pathologies	-	SENSITIVITY	direct-target	norepinephrine reputake inhibitor(Cmap)|serotonin reuptake inhibitor(Cmap)	DTC|DrugBank|GuideToPharmacology|PharmGKB	0.753	0.2	-
2104	CYP1A2	1544	MBD4	8930		20609354	GenomeRNAi	0.5479999999999999	CYP1A2	ASPIRIN	Cancer Clinical Trials and approved for other pathologies	-	SENSITIVITY	direct-target	cyclooxygenase inhibitor(Cmap)	DTC|DrugBank|NCI|PharmGKB	0.752	0.7257	-
2105	CYP1A2	1544	MBD4	8930		20609354	GenomeRNAi	0.5479999999999999	CYP1A2	DANAZOL	Cancer Clinical Trials and approved for other pathologies	-	SENSITIVITY	direct-target	estrogen receptor antagonist(Cmap)|progesterone receptor agonist(Cmap)	DTC|DrugBank|NCI|PharmGKB	0.752	0.2	-
2106	CYP1A2	1544	MBD4	8930		20609354	GenomeRNAi	0.5479999999999999	CYP1A2	ISONIAZID	Cancer Clinical Trials and approved for other pathologies	-	SENSITIVITY	direct-target	FABI inhibitor(Cmap)	DTC|DrugBank|PharmGKB	0.743	0.2118	-
2107	CYP1A2	1544	MBD4	8930		20609354	GenomeRNAi	0.5479999999999999	CYP1A2	METOCLOPRAMIDE	Cancer Clinical Trials and approved for other pathologies	-	SENSITIVITY	direct-target	dopamine receptor antagonist(Cmap)|serotonin receptor antagonist(Cmap)	DrugBank|NCI|PharmGKB|TdgClinicalTrial	0.743	0.2	-
2108	CYP1A2	1544	MBD4	8930		20609354	GenomeRNAi	0.5479999999999999	CYP1A2	MINOCYCLINE	Cancer Clinical Trials and approved for other pathologies	-	SENSITIVITY	direct-target	bacterial 30S ribosomal subunit inhibitor(Cmap)	DTC|DrugBank	0.732	0.3418	-
2109	CYP1A2	1544	MBD4	8930		20609354	GenomeRNAi	0.5479999999999999	CYP1A2	ESCITALOPRAM	Cancer Clinical Trials and approved for other pathologies	-	SENSITIVITY	direct-target	selective serotonin reuptake inhibitor (SSRI)(Cmap)	DTC|DrugBank|PharmGKB	0.732	0.2	-
2110	CYP1A2	1544	MBD4	8930		20609354	GenomeRNAi	0.5479999999999999	CYP1A2	SPIRONOLACTONE	Cancer Clinical Trials and approved for other pathologies	-	SENSITIVITY	direct-target	mineralocorticoid receptor antagonist(Cmap)	DrugBank|NCI	0.732	0.1	-
2111	CYP1A2	1544	MBD4	8930		20609354	GenomeRNAi	0.5479999999999999	CYP1A2	THEOPHYLLINE	Cancer Clinical Trials and approved for other pathologies	-	SENSITIVITY	direct-target	Other	DrugBank|PharmGKB	0.722	0.1	-
2112	CYP1A2	1544	MBD4	8930		20609354	GenomeRNAi	0.5479999999999999	CYP1A2	LOVASTATIN	Cancer Clinical Trials and approved for other pathologies	-	SENSITIVITY	biomarker	HMGCR inhibitor(Cmap)	DTC|NCI|PharmGKB	0.662	0.2262	-
2113	CYP1A2	1544	MBD4	8930		20609354	GenomeRNAi	0.5479999999999999	CYP1A2	PROGESTERONE	Cancer Clinical Trials and approved for other pathologies	-	SENSITIVITY	biomarker	progesterone receptor agonist(Cmap)	DTC|NCI|PharmGKB	0.652	0.7957	-
2114	CYP1A2	1544	MBD4	8930		20609354	GenomeRNAi	0.5479999999999999	CYP1A2	RIFAMPICIN	Cancer Clinical Trials and approved for other pathologies	-	SENSITIVITY	biomarker	RNA polymerase inhibitor(Cmap)	DTC|NCI|PharmGKB	0.652	0.2262	-
2115	CYP1A2	1544	MBD4	8930		20609354	GenomeRNAi	0.5479999999999999	CYP1A2	WARFARIN	Cancer Clinical Trials and approved for other pathologies	-	SENSITIVITY	biomarker	vitamin K antagonist(Cmap)	FDA|NCI|PharmGKB	0.643	0.2519	-
2116	CYP1A2	1544	MBD4	8930		20609354	GenomeRNAi	0.5479999999999999	CYP1A2	CLARITHROMYCIN	Cancer Clinical Trials and approved for other pathologies	-	SENSITIVITY	biomarker	bacterial 50S ribosomal subunit inhibitor(Cmap)	DTC|NCI|PharmGKB	0.642	0.2262	-
2117	CYP1A2	1544	MBD4	8930		20609354	GenomeRNAi	0.5479999999999999	CYP1A2	FENOFIBRATE	Cancer Clinical Trials and approved for other pathologies	-	SENSITIVITY	biomarker	PPAR receptor agonist(Cmap)	DTC|PharmGKB	0.642	0.2262	-
2118	CYP1A2	1544	MBD4	8930		20609354	GenomeRNAi	0.5479999999999999	CYP1A2	MONTELUKAST	Cancer Clinical Trials and approved for other pathologies	-	SENSITIVITY	biomarker	leukotriene receptor antagonist(Cmap)	DTC|PharmGKB	0.642	0.2262	-
2119	CYP1A2	1544	MBD4	8930		20609354	GenomeRNAi	0.5479999999999999	CYP1A2	SIMVASTATIN	Cancer Clinical Trials and approved for other pathologies	-	SENSITIVITY	biomarker	HMGCR inhibitor(Cmap)	DTC|NCI|PharmGKB	0.642	0.2262	-
2120	CYP1A2	1544	MBD4	8930		20609354	GenomeRNAi	0.5479999999999999	CYP1A2	COLCHICINE	Cancer Clinical Trials and approved for other pathologies	-	SENSITIVITY	biomarker	microtubule inhibitor(Cmap)	DTC|NCI	0.642	0.2	-
2121	CYP1A2	1544	MBD4	8930		20609354	GenomeRNAi	0.5479999999999999	CYP1A2	ZIDOVUDINE	Cancer Clinical Trials and approved for other pathologies	-	SENSITIVITY	biomarker	nucleoside reverse transcriptase inhibitor(Cmap)	DTC|NCI|PharmGKB	0.642	0.1008	-
2122	CYP1A2	1544	MBD4	8930		20609354	GenomeRNAi	0.5479999999999999	CYP1A2	DIGOXIN	Cancer Clinical Trials and approved for other pathologies	-	SENSITIVITY	biomarker	ATPase inhibitor(Cmap)	DTC|NCI	0.642	0.1	-
2123	CYP1A2	1544	MBD4	8930		20609354	GenomeRNAi	0.5479999999999999	CYP1A2	ERYTHROMYCIN	Cancer Clinical Trials and approved for other pathologies	-	SENSITIVITY	biomarker	NFkB pathway inhibitor(Cmap)	DTC|PharmGKB	0.632	0.2262	-
2124	CYP1A2	1544	MBD4	8930		20609354	GenomeRNAi	0.5479999999999999	CYP1A2	LANSOPRAZOLE	Cancer Clinical Trials and approved for other pathologies	-	SENSITIVITY	biomarker	ATPase inhibitor(Cmap)	NCI|PharmGKB	0.632	0.2262	-
2125	CYP1A2	1544	MBD4	8930		20609354	GenomeRNAi	0.5479999999999999	CYP1A2	CAFFEINE	Cancer Clinical Trials and approved for other pathologies	-	SENSITIVITY	biomarker	adenosine receptor antagonist(Cmap)|phosphodiesterase inhibitor(Cmap)	DTC|NCI	0.632	0.2	-
2126	CYP1A2	1544	MBD4	8930		20609354	GenomeRNAi	0.5479999999999999	CYP1A2	DACARBAZINE	Cancer Clinical Trials and approved for other pathologies	-	SENSITIVITY	biomarker	DNA alkylating agent(Cmap)	DTC|PharmGKB	0.632	0.2	-
2127	CYP1A2	1544	MBD4	8930		20609354	GenomeRNAi	0.5479999999999999	CYP1A2	FINASTERIDE	Cancer Clinical Trials and approved for other pathologies	-	SENSITIVITY	biomarker	5 alpha reductase inhibitor(Cmap)	DTC|NCI	0.632	0.1651	-
2128	CYP1A2	1544	MBD4	8930		20609354	GenomeRNAi	0.5479999999999999	CYP1A2	BUSULFAN	Cancer Clinical Trials and approved for other pathologies	-	SENSITIVITY	biomarker	DNA inhibitor(Cmap)	DTC|PharmGKB	0.632	0.1008	-
2129	CYP1A2	1544	MBD4	8930		20609354	GenomeRNAi	0.5479999999999999	CYP1A2	PROPRANOLOL	Cancer Clinical Trials and approved for other pathologies	-	SENSITIVITY	biomarker	adrenergic receptor antagonist(Cmap)	DTC|NCI	0.632	0.1	-
2130	CYP1A2	1544	MBD4	8930		20609354	GenomeRNAi	0.5479999999999999	CYP1A2	SULFASALAZINE	Cancer Clinical Trials and approved for other pathologies	-	SENSITIVITY	biomarker	cyclooxygenase inhibitor(Cmap)	DTC|NCI	0.632	0.1	-
2131	CYP1A2	1544	MBD4	8930		20609354	GenomeRNAi	0.5479999999999999	CYP1A2	PHENELZINE	Cancer Clinical Trials and approved for other pathologies	-	SENSITIVITY	biomarker	monoamine oxidase inhibitor(Cmap)	DTC|GuideToPharmacology	0.622	0.2118	-
2132	CYP1A2	1544	MBD4	8930		20609354	GenomeRNAi	0.5479999999999999	CYP1A2	LEFLUNOMIDE	Cancer Clinical Trials and approved for other pathologies	-	SENSITIVITY	biomarker	PDGFR tyrosine kinase receptor inhibitor(Cmap)|dihydroorotate dehydrogenase inhibitor(Cmap)	DTC|NCI|PharmGKB	0.622	0.2	-
2133	CYP1A2	1544	MBD4	8930		20609354	GenomeRNAi	0.5479999999999999	CYP1A2	ALLOPURINOL	Cancer Clinical Trials and approved for other pathologies	-	SENSITIVITY	biomarker	xanthine oxidase inhibitor(Cmap)	DTC	0.622	0.1	-
2134	CYP1A2	1544	MBD4	8930		20609354	GenomeRNAi	0.5479999999999999	CYP1A2	AMPHOTERICIN B	Cancer Clinical Trials and approved for other pathologies	-	SENSITIVITY	biomarker	Other	DTC	0.622	0.1	-
2135	CYP1A2	1544	MBD4	8930		20609354	GenomeRNAi	0.5479999999999999	CYP1A2	AZITHROMYCIN	Cancer Clinical Trials and approved for other pathologies	-	SENSITIVITY	biomarker	bacterial 50S ribosomal subunit inhibitor(Cmap)	DTC	0.622	0.1	-
2136	CYP1A2	1544	MBD4	8930		20609354	GenomeRNAi	0.5479999999999999	CYP1A2	BECLOMETASONE	Cancer Clinical Trials and approved for other pathologies	-	SENSITIVITY	biomarker	glucocorticoid receptor agonist(Cmap)	DTC	0.622	0.1	-
2137	CYP1A2	1544	MBD4	8930		20609354	GenomeRNAi	0.5479999999999999	CYP1A2	BUDESONIDE	Cancer Clinical Trials and approved for other pathologies	-	SENSITIVITY	biomarker	glucocorticoid receptor agonist(Cmap)	DTC	0.622	0.1	-
2138	CYP1A2	1544	MBD4	8930		20609354	GenomeRNAi	0.5479999999999999	CYP1A2	CHLOROQUINE	Cancer Clinical Trials and approved for other pathologies	-	SENSITIVITY	biomarker	antimalarial agent(Cmap)	DTC	0.622	0.1	-
2139	CYP1A2	1544	MBD4	8930		20609354	GenomeRNAi	0.5479999999999999	CYP1A2	CIPROFLOXACIN	Cancer Clinical Trials and approved for other pathologies	-	SENSITIVITY	biomarker	bacterial DNA gyrase inhibitor(Cmap)	DTC	0.622	0.1	-
2140	CYP1A2	1544	MBD4	8930		20609354	GenomeRNAi	0.5479999999999999	CYP1A2	DISULFIRAM	Cancer Clinical Trials and approved for other pathologies	-	SENSITIVITY	biomarker	DNA methyltransferase inhibitor(Cmap)|TRPV agonist(Cmap)|aldehyde dehydrogenase inhibitor(Cmap)	DTC	0.622	0.1	-
2141	CYP1A2	1544	MBD4	8930		20609354	GenomeRNAi	0.5479999999999999	CYP1A2	FLUCONAZOLE	Cancer Clinical Trials and approved for other pathologies	-	SENSITIVITY	biomarker	sterol demethylase inhibitor(Cmap)	DTC|PharmGKB	0.622	0.1	-
2142	CYP1A2	1544	MBD4	8930		20609354	GenomeRNAi	0.5479999999999999	CYP1A2	FLUVOXAMINE	Cancer Clinical Trials and approved for other pathologies	-	SENSITIVITY	biomarker	selective serotonin reuptake inhibitor (SSRI)(Cmap)	DTC|PharmGKB	0.622	0.1	-
2143	CYP1A2	1544	MBD4	8930		20609354	GenomeRNAi	0.5479999999999999	CYP1A2	HYDRALAZINE	Cancer Clinical Trials and approved for other pathologies	-	SENSITIVITY	biomarker	vasodilator(Cmap)	DTC	0.622	0.1	-
2144	CYP1A2	1544	MBD4	8930		20609354	GenomeRNAi	0.5479999999999999	CYP1A2	INDINAVIR	Cancer Clinical Trials and approved for other pathologies	-	SENSITIVITY	biomarker	HIV protease inhibitor(Cmap)	DTC	0.622	0.1	-
2145	CYP1A2	1544	MBD4	8930		20609354	GenomeRNAi	0.5479999999999999	CYP1A2	KETOCONAZOLE	Cancer Clinical Trials and approved for other pathologies	-	SENSITIVITY	biomarker	sterol demethylase inhibitor(Cmap)	DTC	0.622	0.1	-
2146	CYP1A2	1544	MBD4	8930		20609354	GenomeRNAi	0.5479999999999999	CYP1A2	LANSOPRAZOLE SULFIDE	Cancer Clinical Trials and approved for other pathologies	-	SENSITIVITY	biomarker	ATPase inhibitor(Cmap)	DTC	0.622	0.1	-
2147	CYP1A2	1544	MBD4	8930		20609354	GenomeRNAi	0.5479999999999999	CYP1A2	MERCAPTOPURINE	Cancer Clinical Trials and approved for other pathologies	-	SENSITIVITY	biomarker	immunosuppressant(Cmap)|protein synthesis inhibitor(Cmap)|purine antagonist(Cmap)	DTC	0.622	0.1	-
2148	CYP1A2	1544	MBD4	8930		20609354	GenomeRNAi	0.5479999999999999	CYP1A2	NICOTINIC ACID	Cancer Clinical Trials and approved for other pathologies	-	SENSITIVITY	biomarker	NAD precursor(Cmap)|vitamin B(Cmap)	DTC	0.622	0.1	-
2149	CYP1A2	1544	MBD4	8930		20609354	GenomeRNAi	0.5479999999999999	CYP1A2	SULINDAC	Cancer Clinical Trials and approved for other pathologies	-	SENSITIVITY	biomarker	cyclooxygenase inhibitor(Cmap)	DTC	0.622	0.1	-
2150	CYP1A2	1544	MBD4	8930		20609354	GenomeRNAi	0.5479999999999999	CYP1A2	VALPROIC ACID	Cancer Clinical Trials and approved for other pathologies	-	SENSITIVITY	biomarker	Other	DTC	0.622	0.1	-
2151	CYP1A2	1544	MBD4	8930		20609354	GenomeRNAi	0.5479999999999999	CYP1A2	ZAFIRLUKAST	Cancer Clinical Trials and approved for other pathologies	-	SENSITIVITY	biomarker	leukotriene receptor antagonist(Cmap)	DTC|PharmGKB	0.622	0.1	-
2152	CYP1A2	1544	MBD4	8930		20609354	GenomeRNAi	0.5479999999999999	CYP1A2	DEFERASIROX	Cancer Clinical Trials and approved for other pathologies	-	SENSITIVITY	biomarker	chelating agent(Cmap)	PharmGKB	0.621	0.1058	-
2153	CYP1A2	1544	MBD4	8930		20609354	GenomeRNAi	0.5479999999999999	CYP1A2	(S)-ONDANSETRON	Cancer Clinical Trials and approved for other pathologies	-	SENSITIVITY	biomarker	Other	DTC	0.612	0.1	-
2154	CYP1A2	1544	MBD4	8930		20609354	GenomeRNAi	0.5479999999999999	CYP1A2	CARVEDILOL	Cancer Clinical Trials and approved for other pathologies	-	SENSITIVITY	biomarker	adrenergic receptor antagonist(Cmap)	NCI	0.612	0.1	-
2155	CYP1A2	1544	MBD4	8930		20609354	GenomeRNAi	0.5479999999999999	CYP1A2	CIMETIDINE	Cancer Clinical Trials and approved for other pathologies	-	SENSITIVITY	biomarker	histamine receptor antagonist(Cmap)	DTC	0.612	0.1	-
2156	CYP1A2	1544	MBD4	8930		20609354	GenomeRNAi	0.5479999999999999	CYP1A2	FLUPHENAZINE	Cancer Clinical Trials and approved for other pathologies	-	SENSITIVITY	biomarker	dopamine receptor antagonist(Cmap)	DTC|PharmGKB	0.612	0.1	-
2157	CYP1A2	1544	MBD4	8930		20609354	GenomeRNAi	0.5479999999999999	CYP1A2	MEBENDAZOLE	Cancer Clinical Trials and approved for other pathologies	-	SENSITIVITY	biomarker	tubulin polymerization inhibitor(Cmap)	DTC	0.612	0.1	-
2158	CYP1A2	1544	MBD4	8930		20609354	GenomeRNAi	0.5479999999999999	CYP1A2	PIRFENIDONE	Cancer Clinical Trials and approved for other pathologies	-	SENSITIVITY	biomarker	TGF beta receptor inhibitor(Cmap)	DTC	0.612	0.1	-
2159	CYP1A2	1544	MBD4	8930		20609354	GenomeRNAi	0.5479999999999999	CYP1A2	RILUZOLE	Cancer Clinical Trials and approved for other pathologies	-	SENSITIVITY	biomarker	glutamate inhibitor(Cmap)	DTC	0.612	0.1	-
2328	CYP1A2	1544	SMARCA1	6594		20609354	GenomeRNAi	0.506	CYP1A2	CLOZAPINE	Cancer Clinical Trials and approved for other pathologies	-	SENSITIVITY	direct-target	dopamine receptor antagonist(Cmap)|serotonin receptor antagonist(Cmap)	DTC|DrugBank|GuideToPharmacology|PharmGKB	0.753	0.2	-
2329	CYP1A2	1544	SMARCA1	6594		20609354	GenomeRNAi	0.506	CYP1A2	IMIPRAMINE	Cancer Clinical Trials and approved for other pathologies	-	SENSITIVITY	direct-target	norepinephrine reputake inhibitor(Cmap)|serotonin reuptake inhibitor(Cmap)	DTC|DrugBank|GuideToPharmacology|PharmGKB	0.753	0.2	-
2330	CYP1A2	1544	SMARCA1	6594		20609354	GenomeRNAi	0.506	CYP1A2	ASPIRIN	Cancer Clinical Trials and approved for other pathologies	-	SENSITIVITY	direct-target	cyclooxygenase inhibitor(Cmap)	DTC|DrugBank|NCI|PharmGKB	0.752	0.7257	-
2331	CYP1A2	1544	SMARCA1	6594		20609354	GenomeRNAi	0.506	CYP1A2	DANAZOL	Cancer Clinical Trials and approved for other pathologies	-	SENSITIVITY	direct-target	estrogen receptor antagonist(Cmap)|progesterone receptor agonist(Cmap)	DTC|DrugBank|NCI|PharmGKB	0.752	0.2	-
2332	CYP1A2	1544	SMARCA1	6594		20609354	GenomeRNAi	0.506	CYP1A2	ISONIAZID	Cancer Clinical Trials and approved for other pathologies	-	SENSITIVITY	direct-target	FABI inhibitor(Cmap)	DTC|DrugBank|PharmGKB	0.743	0.2118	-
2333	CYP1A2	1544	SMARCA1	6594		20609354	GenomeRNAi	0.506	CYP1A2	METOCLOPRAMIDE	Cancer Clinical Trials and approved for other pathologies	-	SENSITIVITY	direct-target	dopamine receptor antagonist(Cmap)|serotonin receptor antagonist(Cmap)	DrugBank|NCI|PharmGKB|TdgClinicalTrial	0.743	0.2	-
2334	CYP1A2	1544	SMARCA1	6594		20609354	GenomeRNAi	0.506	CYP1A2	MINOCYCLINE	Cancer Clinical Trials and approved for other pathologies	-	SENSITIVITY	direct-target	bacterial 30S ribosomal subunit inhibitor(Cmap)	DTC|DrugBank	0.732	0.3418	-
2335	CYP1A2	1544	SMARCA1	6594		20609354	GenomeRNAi	0.506	CYP1A2	ESCITALOPRAM	Cancer Clinical Trials and approved for other pathologies	-	SENSITIVITY	direct-target	selective serotonin reuptake inhibitor (SSRI)(Cmap)	DTC|DrugBank|PharmGKB	0.732	0.2	-
2336	CYP1A2	1544	SMARCA1	6594		20609354	GenomeRNAi	0.506	CYP1A2	SPIRONOLACTONE	Cancer Clinical Trials and approved for other pathologies	-	SENSITIVITY	direct-target	mineralocorticoid receptor antagonist(Cmap)	DrugBank|NCI	0.732	0.1	-
2337	CYP1A2	1544	SMARCA1	6594		20609354	GenomeRNAi	0.506	CYP1A2	THEOPHYLLINE	Cancer Clinical Trials and approved for other pathologies	-	SENSITIVITY	direct-target	Other	DrugBank|PharmGKB	0.722	0.1	-
2338	CYP1A2	1544	SMARCA1	6594		20609354	GenomeRNAi	0.506	CYP1A2	LOVASTATIN	Cancer Clinical Trials and approved for other pathologies	-	SENSITIVITY	biomarker	HMGCR inhibitor(Cmap)	DTC|NCI|PharmGKB	0.662	0.2262	-
2339	CYP1A2	1544	SMARCA1	6594		20609354	GenomeRNAi	0.506	CYP1A2	PROGESTERONE	Cancer Clinical Trials and approved for other pathologies	-	SENSITIVITY	biomarker	progesterone receptor agonist(Cmap)	DTC|NCI|PharmGKB	0.652	0.7957	-
2340	CYP1A2	1544	SMARCA1	6594		20609354	GenomeRNAi	0.506	CYP1A2	RIFAMPICIN	Cancer Clinical Trials and approved for other pathologies	-	SENSITIVITY	biomarker	RNA polymerase inhibitor(Cmap)	DTC|NCI|PharmGKB	0.652	0.2262	-
2341	CYP1A2	1544	SMARCA1	6594		20609354	GenomeRNAi	0.506	CYP1A2	WARFARIN	Cancer Clinical Trials and approved for other pathologies	-	SENSITIVITY	biomarker	vitamin K antagonist(Cmap)	FDA|NCI|PharmGKB	0.643	0.2519	-
2342	CYP1A2	1544	SMARCA1	6594		20609354	GenomeRNAi	0.506	CYP1A2	CLARITHROMYCIN	Cancer Clinical Trials and approved for other pathologies	-	SENSITIVITY	biomarker	bacterial 50S ribosomal subunit inhibitor(Cmap)	DTC|NCI|PharmGKB	0.642	0.2262	-
2343	CYP1A2	1544	SMARCA1	6594		20609354	GenomeRNAi	0.506	CYP1A2	FENOFIBRATE	Cancer Clinical Trials and approved for other pathologies	-	SENSITIVITY	biomarker	PPAR receptor agonist(Cmap)	DTC|PharmGKB	0.642	0.2262	-
2344	CYP1A2	1544	SMARCA1	6594		20609354	GenomeRNAi	0.506	CYP1A2	MONTELUKAST	Cancer Clinical Trials and approved for other pathologies	-	SENSITIVITY	biomarker	leukotriene receptor antagonist(Cmap)	DTC|PharmGKB	0.642	0.2262	-
2345	CYP1A2	1544	SMARCA1	6594		20609354	GenomeRNAi	0.506	CYP1A2	SIMVASTATIN	Cancer Clinical Trials and approved for other pathologies	-	SENSITIVITY	biomarker	HMGCR inhibitor(Cmap)	DTC|NCI|PharmGKB	0.642	0.2262	-
2346	CYP1A2	1544	SMARCA1	6594		20609354	GenomeRNAi	0.506	CYP1A2	COLCHICINE	Cancer Clinical Trials and approved for other pathologies	-	SENSITIVITY	biomarker	microtubule inhibitor(Cmap)	DTC|NCI	0.642	0.2	-
2347	CYP1A2	1544	SMARCA1	6594		20609354	GenomeRNAi	0.506	CYP1A2	ZIDOVUDINE	Cancer Clinical Trials and approved for other pathologies	-	SENSITIVITY	biomarker	nucleoside reverse transcriptase inhibitor(Cmap)	DTC|NCI|PharmGKB	0.642	0.1008	-
2348	CYP1A2	1544	SMARCA1	6594		20609354	GenomeRNAi	0.506	CYP1A2	DIGOXIN	Cancer Clinical Trials and approved for other pathologies	-	SENSITIVITY	biomarker	ATPase inhibitor(Cmap)	DTC|NCI	0.642	0.1	-
2349	CYP1A2	1544	SMARCA1	6594		20609354	GenomeRNAi	0.506	CYP1A2	ERYTHROMYCIN	Cancer Clinical Trials and approved for other pathologies	-	SENSITIVITY	biomarker	NFkB pathway inhibitor(Cmap)	DTC|PharmGKB	0.632	0.2262	-
2350	CYP1A2	1544	SMARCA1	6594		20609354	GenomeRNAi	0.506	CYP1A2	LANSOPRAZOLE	Cancer Clinical Trials and approved for other pathologies	-	SENSITIVITY	biomarker	ATPase inhibitor(Cmap)	NCI|PharmGKB	0.632	0.2262	-
2351	CYP1A2	1544	SMARCA1	6594		20609354	GenomeRNAi	0.506	CYP1A2	CAFFEINE	Cancer Clinical Trials and approved for other pathologies	-	SENSITIVITY	biomarker	adenosine receptor antagonist(Cmap)|phosphodiesterase inhibitor(Cmap)	DTC|NCI	0.632	0.2	-
2352	CYP1A2	1544	SMARCA1	6594		20609354	GenomeRNAi	0.506	CYP1A2	DACARBAZINE	Cancer Clinical Trials and approved for other pathologies	-	SENSITIVITY	biomarker	DNA alkylating agent(Cmap)	DTC|PharmGKB	0.632	0.2	-
2353	CYP1A2	1544	SMARCA1	6594		20609354	GenomeRNAi	0.506	CYP1A2	FINASTERIDE	Cancer Clinical Trials and approved for other pathologies	-	SENSITIVITY	biomarker	5 alpha reductase inhibitor(Cmap)	DTC|NCI	0.632	0.1651	-
2354	CYP1A2	1544	SMARCA1	6594		20609354	GenomeRNAi	0.506	CYP1A2	BUSULFAN	Cancer Clinical Trials and approved for other pathologies	-	SENSITIVITY	biomarker	DNA inhibitor(Cmap)	DTC|PharmGKB	0.632	0.1008	-
2355	CYP1A2	1544	SMARCA1	6594		20609354	GenomeRNAi	0.506	CYP1A2	PROPRANOLOL	Cancer Clinical Trials and approved for other pathologies	-	SENSITIVITY	biomarker	adrenergic receptor antagonist(Cmap)	DTC|NCI	0.632	0.1	-
2356	CYP1A2	1544	SMARCA1	6594		20609354	GenomeRNAi	0.506	CYP1A2	SULFASALAZINE	Cancer Clinical Trials and approved for other pathologies	-	SENSITIVITY	biomarker	cyclooxygenase inhibitor(Cmap)	DTC|NCI	0.632	0.1	-
2357	CYP1A2	1544	SMARCA1	6594		20609354	GenomeRNAi	0.506	CYP1A2	PHENELZINE	Cancer Clinical Trials and approved for other pathologies	-	SENSITIVITY	biomarker	monoamine oxidase inhibitor(Cmap)	DTC|GuideToPharmacology	0.622	0.2118	-
2358	CYP1A2	1544	SMARCA1	6594		20609354	GenomeRNAi	0.506	CYP1A2	LEFLUNOMIDE	Cancer Clinical Trials and approved for other pathologies	-	SENSITIVITY	biomarker	PDGFR tyrosine kinase receptor inhibitor(Cmap)|dihydroorotate dehydrogenase inhibitor(Cmap)	DTC|NCI|PharmGKB	0.622	0.2	-
2359	CYP1A2	1544	SMARCA1	6594		20609354	GenomeRNAi	0.506	CYP1A2	ALLOPURINOL	Cancer Clinical Trials and approved for other pathologies	-	SENSITIVITY	biomarker	xanthine oxidase inhibitor(Cmap)	DTC	0.622	0.1	-
2360	CYP1A2	1544	SMARCA1	6594		20609354	GenomeRNAi	0.506	CYP1A2	AMPHOTERICIN B	Cancer Clinical Trials and approved for other pathologies	-	SENSITIVITY	biomarker	Other	DTC	0.622	0.1	-
2361	CYP1A2	1544	SMARCA1	6594		20609354	GenomeRNAi	0.506	CYP1A2	AZITHROMYCIN	Cancer Clinical Trials and approved for other pathologies	-	SENSITIVITY	biomarker	bacterial 50S ribosomal subunit inhibitor(Cmap)	DTC	0.622	0.1	-
2362	CYP1A2	1544	SMARCA1	6594		20609354	GenomeRNAi	0.506	CYP1A2	BECLOMETASONE	Cancer Clinical Trials and approved for other pathologies	-	SENSITIVITY	biomarker	glucocorticoid receptor agonist(Cmap)	DTC	0.622	0.1	-
2363	CYP1A2	1544	SMARCA1	6594		20609354	GenomeRNAi	0.506	CYP1A2	BUDESONIDE	Cancer Clinical Trials and approved for other pathologies	-	SENSITIVITY	biomarker	glucocorticoid receptor agonist(Cmap)	DTC	0.622	0.1	-
2364	CYP1A2	1544	SMARCA1	6594		20609354	GenomeRNAi	0.506	CYP1A2	CHLOROQUINE	Cancer Clinical Trials and approved for other pathologies	-	SENSITIVITY	biomarker	antimalarial agent(Cmap)	DTC	0.622	0.1	-
2365	CYP1A2	1544	SMARCA1	6594		20609354	GenomeRNAi	0.506	CYP1A2	CIPROFLOXACIN	Cancer Clinical Trials and approved for other pathologies	-	SENSITIVITY	biomarker	bacterial DNA gyrase inhibitor(Cmap)	DTC	0.622	0.1	-
2366	CYP1A2	1544	SMARCA1	6594		20609354	GenomeRNAi	0.506	CYP1A2	DISULFIRAM	Cancer Clinical Trials and approved for other pathologies	-	SENSITIVITY	biomarker	DNA methyltransferase inhibitor(Cmap)|TRPV agonist(Cmap)|aldehyde dehydrogenase inhibitor(Cmap)	DTC	0.622	0.1	-
2367	CYP1A2	1544	SMARCA1	6594		20609354	GenomeRNAi	0.506	CYP1A2	FLUCONAZOLE	Cancer Clinical Trials and approved for other pathologies	-	SENSITIVITY	biomarker	sterol demethylase inhibitor(Cmap)	DTC|PharmGKB	0.622	0.1	-
2368	CYP1A2	1544	SMARCA1	6594		20609354	GenomeRNAi	0.506	CYP1A2	FLUVOXAMINE	Cancer Clinical Trials and approved for other pathologies	-	SENSITIVITY	biomarker	selective serotonin reuptake inhibitor (SSRI)(Cmap)	DTC|PharmGKB	0.622	0.1	-
2369	CYP1A2	1544	SMARCA1	6594		20609354	GenomeRNAi	0.506	CYP1A2	HYDRALAZINE	Cancer Clinical Trials and approved for other pathologies	-	SENSITIVITY	biomarker	vasodilator(Cmap)	DTC	0.622	0.1	-
2370	CYP1A2	1544	SMARCA1	6594		20609354	GenomeRNAi	0.506	CYP1A2	INDINAVIR	Cancer Clinical Trials and approved for other pathologies	-	SENSITIVITY	biomarker	HIV protease inhibitor(Cmap)	DTC	0.622	0.1	-
2371	CYP1A2	1544	SMARCA1	6594		20609354	GenomeRNAi	0.506	CYP1A2	KETOCONAZOLE	Cancer Clinical Trials and approved for other pathologies	-	SENSITIVITY	biomarker	sterol demethylase inhibitor(Cmap)	DTC	0.622	0.1	-
2372	CYP1A2	1544	SMARCA1	6594		20609354	GenomeRNAi	0.506	CYP1A2	LANSOPRAZOLE SULFIDE	Cancer Clinical Trials and approved for other pathologies	-	SENSITIVITY	biomarker	ATPase inhibitor(Cmap)	DTC	0.622	0.1	-
2373	CYP1A2	1544	SMARCA1	6594		20609354	GenomeRNAi	0.506	CYP1A2	MERCAPTOPURINE	Cancer Clinical Trials and approved for other pathologies	-	SENSITIVITY	biomarker	immunosuppressant(Cmap)|protein synthesis inhibitor(Cmap)|purine antagonist(Cmap)	DTC	0.622	0.1	-
2374	CYP1A2	1544	SMARCA1	6594		20609354	GenomeRNAi	0.506	CYP1A2	NICOTINIC ACID	Cancer Clinical Trials and approved for other pathologies	-	SENSITIVITY	biomarker	NAD precursor(Cmap)|vitamin B(Cmap)	DTC	0.622	0.1	-
2375	CYP1A2	1544	SMARCA1	6594		20609354	GenomeRNAi	0.506	CYP1A2	SULINDAC	Cancer Clinical Trials and approved for other pathologies	-	SENSITIVITY	biomarker	cyclooxygenase inhibitor(Cmap)	DTC	0.622	0.1	-
2376	CYP1A2	1544	SMARCA1	6594		20609354	GenomeRNAi	0.506	CYP1A2	VALPROIC ACID	Cancer Clinical Trials and approved for other pathologies	-	SENSITIVITY	biomarker	Other	DTC	0.622	0.1	-
2377	CYP1A2	1544	SMARCA1	6594		20609354	GenomeRNAi	0.506	CYP1A2	ZAFIRLUKAST	Cancer Clinical Trials and approved for other pathologies	-	SENSITIVITY	biomarker	leukotriene receptor antagonist(Cmap)	DTC|PharmGKB	0.622	0.1	-
2378	CYP1A2	1544	SMARCA1	6594		20609354	GenomeRNAi	0.506	CYP1A2	DEFERASIROX	Cancer Clinical Trials and approved for other pathologies	-	SENSITIVITY	biomarker	chelating agent(Cmap)	PharmGKB	0.621	0.1058	-
2379	CYP1A2	1544	SMARCA1	6594		20609354	GenomeRNAi	0.506	CYP1A2	(S)-ONDANSETRON	Cancer Clinical Trials and approved for other pathologies	-	SENSITIVITY	biomarker	Other	DTC	0.612	0.1	-
2380	CYP1A2	1544	SMARCA1	6594		20609354	GenomeRNAi	0.506	CYP1A2	CARVEDILOL	Cancer Clinical Trials and approved for other pathologies	-	SENSITIVITY	biomarker	adrenergic receptor antagonist(Cmap)	NCI	0.612	0.1	-
2381	CYP1A2	1544	SMARCA1	6594		20609354	GenomeRNAi	0.506	CYP1A2	CIMETIDINE	Cancer Clinical Trials and approved for other pathologies	-	SENSITIVITY	biomarker	histamine receptor antagonist(Cmap)	DTC	0.612	0.1	-
2382	CYP1A2	1544	SMARCA1	6594		20609354	GenomeRNAi	0.506	CYP1A2	FLUPHENAZINE	Cancer Clinical Trials and approved for other pathologies	-	SENSITIVITY	biomarker	dopamine receptor antagonist(Cmap)	DTC|PharmGKB	0.612	0.1	-
2383	CYP1A2	1544	SMARCA1	6594		20609354	GenomeRNAi	0.506	CYP1A2	MEBENDAZOLE	Cancer Clinical Trials and approved for other pathologies	-	SENSITIVITY	biomarker	tubulin polymerization inhibitor(Cmap)	DTC	0.612	0.1	-
2384	CYP1A2	1544	SMARCA1	6594		20609354	GenomeRNAi	0.506	CYP1A2	PIRFENIDONE	Cancer Clinical Trials and approved for other pathologies	-	SENSITIVITY	biomarker	TGF beta receptor inhibitor(Cmap)	DTC	0.612	0.1	-
2385	CYP1A2	1544	SMARCA1	6594		20609354	GenomeRNAi	0.506	CYP1A2	RILUZOLE	Cancer Clinical Trials and approved for other pathologies	-	SENSITIVITY	biomarker	glutamate inhibitor(Cmap)	DTC	0.612	0.1	-
2554	CYP1A2	1544	KAT6A	7994		20609354	GenomeRNAi	0.512	CYP1A2	CLOZAPINE	Cancer Clinical Trials and approved for other pathologies	-	SENSITIVITY	direct-target	dopamine receptor antagonist(Cmap)|serotonin receptor antagonist(Cmap)	DTC|DrugBank|GuideToPharmacology|PharmGKB	0.753	0.2	-
2555	CYP1A2	1544	KAT6A	7994		20609354	GenomeRNAi	0.512	CYP1A2	IMIPRAMINE	Cancer Clinical Trials and approved for other pathologies	-	SENSITIVITY	direct-target	norepinephrine reputake inhibitor(Cmap)|serotonin reuptake inhibitor(Cmap)	DTC|DrugBank|GuideToPharmacology|PharmGKB	0.753	0.2	-
2556	CYP1A2	1544	KAT6A	7994		20609354	GenomeRNAi	0.512	CYP1A2	ASPIRIN	Cancer Clinical Trials and approved for other pathologies	-	SENSITIVITY	direct-target	cyclooxygenase inhibitor(Cmap)	DTC|DrugBank|NCI|PharmGKB	0.752	0.7257	-
2557	CYP1A2	1544	KAT6A	7994		20609354	GenomeRNAi	0.512	CYP1A2	DANAZOL	Cancer Clinical Trials and approved for other pathologies	-	SENSITIVITY	direct-target	estrogen receptor antagonist(Cmap)|progesterone receptor agonist(Cmap)	DTC|DrugBank|NCI|PharmGKB	0.752	0.2	-
2558	CYP1A2	1544	KAT6A	7994		20609354	GenomeRNAi	0.512	CYP1A2	ISONIAZID	Cancer Clinical Trials and approved for other pathologies	-	SENSITIVITY	direct-target	FABI inhibitor(Cmap)	DTC|DrugBank|PharmGKB	0.743	0.2118	-
2559	CYP1A2	1544	KAT6A	7994		20609354	GenomeRNAi	0.512	CYP1A2	METOCLOPRAMIDE	Cancer Clinical Trials and approved for other pathologies	-	SENSITIVITY	direct-target	dopamine receptor antagonist(Cmap)|serotonin receptor antagonist(Cmap)	DrugBank|NCI|PharmGKB|TdgClinicalTrial	0.743	0.2	-
2560	CYP1A2	1544	KAT6A	7994		20609354	GenomeRNAi	0.512	CYP1A2	MINOCYCLINE	Cancer Clinical Trials and approved for other pathologies	-	SENSITIVITY	direct-target	bacterial 30S ribosomal subunit inhibitor(Cmap)	DTC|DrugBank	0.732	0.3418	-
2561	CYP1A2	1544	KAT6A	7994		20609354	GenomeRNAi	0.512	CYP1A2	ESCITALOPRAM	Cancer Clinical Trials and approved for other pathologies	-	SENSITIVITY	direct-target	selective serotonin reuptake inhibitor (SSRI)(Cmap)	DTC|DrugBank|PharmGKB	0.732	0.2	-
2562	CYP1A2	1544	KAT6A	7994		20609354	GenomeRNAi	0.512	CYP1A2	SPIRONOLACTONE	Cancer Clinical Trials and approved for other pathologies	-	SENSITIVITY	direct-target	mineralocorticoid receptor antagonist(Cmap)	DrugBank|NCI	0.732	0.1	-
2563	CYP1A2	1544	KAT6A	7994		20609354	GenomeRNAi	0.512	CYP1A2	THEOPHYLLINE	Cancer Clinical Trials and approved for other pathologies	-	SENSITIVITY	direct-target	Other	DrugBank|PharmGKB	0.722	0.1	-
2564	CYP1A2	1544	KAT6A	7994		20609354	GenomeRNAi	0.512	CYP1A2	LOVASTATIN	Cancer Clinical Trials and approved for other pathologies	-	SENSITIVITY	biomarker	HMGCR inhibitor(Cmap)	DTC|NCI|PharmGKB	0.662	0.2262	-
2565	CYP1A2	1544	KAT6A	7994		20609354	GenomeRNAi	0.512	CYP1A2	PROGESTERONE	Cancer Clinical Trials and approved for other pathologies	-	SENSITIVITY	biomarker	progesterone receptor agonist(Cmap)	DTC|NCI|PharmGKB	0.652	0.7957	-
2566	CYP1A2	1544	KAT6A	7994		20609354	GenomeRNAi	0.512	CYP1A2	RIFAMPICIN	Cancer Clinical Trials and approved for other pathologies	-	SENSITIVITY	biomarker	RNA polymerase inhibitor(Cmap)	DTC|NCI|PharmGKB	0.652	0.2262	-
2567	CYP1A2	1544	KAT6A	7994		20609354	GenomeRNAi	0.512	CYP1A2	WARFARIN	Cancer Clinical Trials and approved for other pathologies	-	SENSITIVITY	biomarker	vitamin K antagonist(Cmap)	FDA|NCI|PharmGKB	0.643	0.2519	-
2568	CYP1A2	1544	KAT6A	7994		20609354	GenomeRNAi	0.512	CYP1A2	CLARITHROMYCIN	Cancer Clinical Trials and approved for other pathologies	-	SENSITIVITY	biomarker	bacterial 50S ribosomal subunit inhibitor(Cmap)	DTC|NCI|PharmGKB	0.642	0.2262	-
2569	CYP1A2	1544	KAT6A	7994		20609354	GenomeRNAi	0.512	CYP1A2	FENOFIBRATE	Cancer Clinical Trials and approved for other pathologies	-	SENSITIVITY	biomarker	PPAR receptor agonist(Cmap)	DTC|PharmGKB	0.642	0.2262	-
2570	CYP1A2	1544	KAT6A	7994		20609354	GenomeRNAi	0.512	CYP1A2	MONTELUKAST	Cancer Clinical Trials and approved for other pathologies	-	SENSITIVITY	biomarker	leukotriene receptor antagonist(Cmap)	DTC|PharmGKB	0.642	0.2262	-
2571	CYP1A2	1544	KAT6A	7994		20609354	GenomeRNAi	0.512	CYP1A2	SIMVASTATIN	Cancer Clinical Trials and approved for other pathologies	-	SENSITIVITY	biomarker	HMGCR inhibitor(Cmap)	DTC|NCI|PharmGKB	0.642	0.2262	-
2572	CYP1A2	1544	KAT6A	7994		20609354	GenomeRNAi	0.512	CYP1A2	COLCHICINE	Cancer Clinical Trials and approved for other pathologies	-	SENSITIVITY	biomarker	microtubule inhibitor(Cmap)	DTC|NCI	0.642	0.2	-
2573	CYP1A2	1544	KAT6A	7994		20609354	GenomeRNAi	0.512	CYP1A2	ZIDOVUDINE	Cancer Clinical Trials and approved for other pathologies	-	SENSITIVITY	biomarker	nucleoside reverse transcriptase inhibitor(Cmap)	DTC|NCI|PharmGKB	0.642	0.1008	-
2574	CYP1A2	1544	KAT6A	7994		20609354	GenomeRNAi	0.512	CYP1A2	DIGOXIN	Cancer Clinical Trials and approved for other pathologies	-	SENSITIVITY	biomarker	ATPase inhibitor(Cmap)	DTC|NCI	0.642	0.1	-
2575	CYP1A2	1544	KAT6A	7994		20609354	GenomeRNAi	0.512	CYP1A2	ERYTHROMYCIN	Cancer Clinical Trials and approved for other pathologies	-	SENSITIVITY	biomarker	NFkB pathway inhibitor(Cmap)	DTC|PharmGKB	0.632	0.2262	-
2576	CYP1A2	1544	KAT6A	7994		20609354	GenomeRNAi	0.512	CYP1A2	LANSOPRAZOLE	Cancer Clinical Trials and approved for other pathologies	-	SENSITIVITY	biomarker	ATPase inhibitor(Cmap)	NCI|PharmGKB	0.632	0.2262	-
2577	CYP1A2	1544	KAT6A	7994		20609354	GenomeRNAi	0.512	CYP1A2	CAFFEINE	Cancer Clinical Trials and approved for other pathologies	-	SENSITIVITY	biomarker	adenosine receptor antagonist(Cmap)|phosphodiesterase inhibitor(Cmap)	DTC|NCI	0.632	0.2	-
2578	CYP1A2	1544	KAT6A	7994		20609354	GenomeRNAi	0.512	CYP1A2	DACARBAZINE	Cancer Clinical Trials and approved for other pathologies	-	SENSITIVITY	biomarker	DNA alkylating agent(Cmap)	DTC|PharmGKB	0.632	0.2	-
2579	CYP1A2	1544	KAT6A	7994		20609354	GenomeRNAi	0.512	CYP1A2	FINASTERIDE	Cancer Clinical Trials and approved for other pathologies	-	SENSITIVITY	biomarker	5 alpha reductase inhibitor(Cmap)	DTC|NCI	0.632	0.1651	-
2580	CYP1A2	1544	KAT6A	7994		20609354	GenomeRNAi	0.512	CYP1A2	BUSULFAN	Cancer Clinical Trials and approved for other pathologies	-	SENSITIVITY	biomarker	DNA inhibitor(Cmap)	DTC|PharmGKB	0.632	0.1008	-
2581	CYP1A2	1544	KAT6A	7994		20609354	GenomeRNAi	0.512	CYP1A2	PROPRANOLOL	Cancer Clinical Trials and approved for other pathologies	-	SENSITIVITY	biomarker	adrenergic receptor antagonist(Cmap)	DTC|NCI	0.632	0.1	-
2582	CYP1A2	1544	KAT6A	7994		20609354	GenomeRNAi	0.512	CYP1A2	SULFASALAZINE	Cancer Clinical Trials and approved for other pathologies	-	SENSITIVITY	biomarker	cyclooxygenase inhibitor(Cmap)	DTC|NCI	0.632	0.1	-
2583	CYP1A2	1544	KAT6A	7994		20609354	GenomeRNAi	0.512	CYP1A2	PHENELZINE	Cancer Clinical Trials and approved for other pathologies	-	SENSITIVITY	biomarker	monoamine oxidase inhibitor(Cmap)	DTC|GuideToPharmacology	0.622	0.2118	-
2584	CYP1A2	1544	KAT6A	7994		20609354	GenomeRNAi	0.512	CYP1A2	LEFLUNOMIDE	Cancer Clinical Trials and approved for other pathologies	-	SENSITIVITY	biomarker	PDGFR tyrosine kinase receptor inhibitor(Cmap)|dihydroorotate dehydrogenase inhibitor(Cmap)	DTC|NCI|PharmGKB	0.622	0.2	-
2585	CYP1A2	1544	KAT6A	7994		20609354	GenomeRNAi	0.512	CYP1A2	ALLOPURINOL	Cancer Clinical Trials and approved for other pathologies	-	SENSITIVITY	biomarker	xanthine oxidase inhibitor(Cmap)	DTC	0.622	0.1	-
2586	CYP1A2	1544	KAT6A	7994		20609354	GenomeRNAi	0.512	CYP1A2	AMPHOTERICIN B	Cancer Clinical Trials and approved for other pathologies	-	SENSITIVITY	biomarker	Other	DTC	0.622	0.1	-
2587	CYP1A2	1544	KAT6A	7994		20609354	GenomeRNAi	0.512	CYP1A2	AZITHROMYCIN	Cancer Clinical Trials and approved for other pathologies	-	SENSITIVITY	biomarker	bacterial 50S ribosomal subunit inhibitor(Cmap)	DTC	0.622	0.1	-
2588	CYP1A2	1544	KAT6A	7994		20609354	GenomeRNAi	0.512	CYP1A2	BECLOMETASONE	Cancer Clinical Trials and approved for other pathologies	-	SENSITIVITY	biomarker	glucocorticoid receptor agonist(Cmap)	DTC	0.622	0.1	-
2589	CYP1A2	1544	KAT6A	7994		20609354	GenomeRNAi	0.512	CYP1A2	BUDESONIDE	Cancer Clinical Trials and approved for other pathologies	-	SENSITIVITY	biomarker	glucocorticoid receptor agonist(Cmap)	DTC	0.622	0.1	-
2590	CYP1A2	1544	KAT6A	7994		20609354	GenomeRNAi	0.512	CYP1A2	CHLOROQUINE	Cancer Clinical Trials and approved for other pathologies	-	SENSITIVITY	biomarker	antimalarial agent(Cmap)	DTC	0.622	0.1	-
2591	CYP1A2	1544	KAT6A	7994		20609354	GenomeRNAi	0.512	CYP1A2	CIPROFLOXACIN	Cancer Clinical Trials and approved for other pathologies	-	SENSITIVITY	biomarker	bacterial DNA gyrase inhibitor(Cmap)	DTC	0.622	0.1	-
2592	CYP1A2	1544	KAT6A	7994		20609354	GenomeRNAi	0.512	CYP1A2	DISULFIRAM	Cancer Clinical Trials and approved for other pathologies	-	SENSITIVITY	biomarker	DNA methyltransferase inhibitor(Cmap)|TRPV agonist(Cmap)|aldehyde dehydrogenase inhibitor(Cmap)	DTC	0.622	0.1	-
2593	CYP1A2	1544	KAT6A	7994		20609354	GenomeRNAi	0.512	CYP1A2	FLUCONAZOLE	Cancer Clinical Trials and approved for other pathologies	-	SENSITIVITY	biomarker	sterol demethylase inhibitor(Cmap)	DTC|PharmGKB	0.622	0.1	-
2594	CYP1A2	1544	KAT6A	7994		20609354	GenomeRNAi	0.512	CYP1A2	FLUVOXAMINE	Cancer Clinical Trials and approved for other pathologies	-	SENSITIVITY	biomarker	selective serotonin reuptake inhibitor (SSRI)(Cmap)	DTC|PharmGKB	0.622	0.1	-
2595	CYP1A2	1544	KAT6A	7994		20609354	GenomeRNAi	0.512	CYP1A2	HYDRALAZINE	Cancer Clinical Trials and approved for other pathologies	-	SENSITIVITY	biomarker	vasodilator(Cmap)	DTC	0.622	0.1	-
2596	CYP1A2	1544	KAT6A	7994		20609354	GenomeRNAi	0.512	CYP1A2	INDINAVIR	Cancer Clinical Trials and approved for other pathologies	-	SENSITIVITY	biomarker	HIV protease inhibitor(Cmap)	DTC	0.622	0.1	-
2597	CYP1A2	1544	KAT6A	7994		20609354	GenomeRNAi	0.512	CYP1A2	KETOCONAZOLE	Cancer Clinical Trials and approved for other pathologies	-	SENSITIVITY	biomarker	sterol demethylase inhibitor(Cmap)	DTC	0.622	0.1	-
2598	CYP1A2	1544	KAT6A	7994		20609354	GenomeRNAi	0.512	CYP1A2	LANSOPRAZOLE SULFIDE	Cancer Clinical Trials and approved for other pathologies	-	SENSITIVITY	biomarker	ATPase inhibitor(Cmap)	DTC	0.622	0.1	-
2599	CYP1A2	1544	KAT6A	7994		20609354	GenomeRNAi	0.512	CYP1A2	MERCAPTOPURINE	Cancer Clinical Trials and approved for other pathologies	-	SENSITIVITY	biomarker	immunosuppressant(Cmap)|protein synthesis inhibitor(Cmap)|purine antagonist(Cmap)	DTC	0.622	0.1	-
2600	CYP1A2	1544	KAT6A	7994		20609354	GenomeRNAi	0.512	CYP1A2	NICOTINIC ACID	Cancer Clinical Trials and approved for other pathologies	-	SENSITIVITY	biomarker	NAD precursor(Cmap)|vitamin B(Cmap)	DTC	0.622	0.1	-
2601	CYP1A2	1544	KAT6A	7994		20609354	GenomeRNAi	0.512	CYP1A2	SULINDAC	Cancer Clinical Trials and approved for other pathologies	-	SENSITIVITY	biomarker	cyclooxygenase inhibitor(Cmap)	DTC	0.622	0.1	-
2602	CYP1A2	1544	KAT6A	7994		20609354	GenomeRNAi	0.512	CYP1A2	VALPROIC ACID	Cancer Clinical Trials and approved for other pathologies	-	SENSITIVITY	biomarker	Other	DTC	0.622	0.1	-
2603	CYP1A2	1544	KAT6A	7994		20609354	GenomeRNAi	0.512	CYP1A2	ZAFIRLUKAST	Cancer Clinical Trials and approved for other pathologies	-	SENSITIVITY	biomarker	leukotriene receptor antagonist(Cmap)	DTC|PharmGKB	0.622	0.1	-
2604	CYP1A2	1544	KAT6A	7994		20609354	GenomeRNAi	0.512	CYP1A2	DEFERASIROX	Cancer Clinical Trials and approved for other pathologies	-	SENSITIVITY	biomarker	chelating agent(Cmap)	PharmGKB	0.621	0.1058	-
2605	CYP1A2	1544	KAT6A	7994		20609354	GenomeRNAi	0.512	CYP1A2	(S)-ONDANSETRON	Cancer Clinical Trials and approved for other pathologies	-	SENSITIVITY	biomarker	Other	DTC	0.612	0.1	-
2606	CYP1A2	1544	KAT6A	7994		20609354	GenomeRNAi	0.512	CYP1A2	CARVEDILOL	Cancer Clinical Trials and approved for other pathologies	-	SENSITIVITY	biomarker	adrenergic receptor antagonist(Cmap)	NCI	0.612	0.1	-
2607	CYP1A2	1544	KAT6A	7994		20609354	GenomeRNAi	0.512	CYP1A2	CIMETIDINE	Cancer Clinical Trials and approved for other pathologies	-	SENSITIVITY	biomarker	histamine receptor antagonist(Cmap)	DTC	0.612	0.1	-
2608	CYP1A2	1544	KAT6A	7994		20609354	GenomeRNAi	0.512	CYP1A2	FLUPHENAZINE	Cancer Clinical Trials and approved for other pathologies	-	SENSITIVITY	biomarker	dopamine receptor antagonist(Cmap)	DTC|PharmGKB	0.612	0.1	-
2609	CYP1A2	1544	KAT6A	7994		20609354	GenomeRNAi	0.512	CYP1A2	MEBENDAZOLE	Cancer Clinical Trials and approved for other pathologies	-	SENSITIVITY	biomarker	tubulin polymerization inhibitor(Cmap)	DTC	0.612	0.1	-
2610	CYP1A2	1544	KAT6A	7994		20609354	GenomeRNAi	0.512	CYP1A2	PIRFENIDONE	Cancer Clinical Trials and approved for other pathologies	-	SENSITIVITY	biomarker	TGF beta receptor inhibitor(Cmap)	DTC	0.612	0.1	-
2611	CYP1A2	1544	KAT6A	7994		20609354	GenomeRNAi	0.512	CYP1A2	RILUZOLE	Cancer Clinical Trials and approved for other pathologies	-	SENSITIVITY	biomarker	glutamate inhibitor(Cmap)	DTC	0.612	0.1	-
2780	CYP1A2	1544	TLE1	7088		20609354	GenomeRNAi	0.509	CYP1A2	CLOZAPINE	Cancer Clinical Trials and approved for other pathologies	-	SENSITIVITY	direct-target	dopamine receptor antagonist(Cmap)|serotonin receptor antagonist(Cmap)	DTC|DrugBank|GuideToPharmacology|PharmGKB	0.753	0.2	-
2781	CYP1A2	1544	TLE1	7088		20609354	GenomeRNAi	0.509	CYP1A2	IMIPRAMINE	Cancer Clinical Trials and approved for other pathologies	-	SENSITIVITY	direct-target	norepinephrine reputake inhibitor(Cmap)|serotonin reuptake inhibitor(Cmap)	DTC|DrugBank|GuideToPharmacology|PharmGKB	0.753	0.2	-
2782	CYP1A2	1544	TLE1	7088		20609354	GenomeRNAi	0.509	CYP1A2	ASPIRIN	Cancer Clinical Trials and approved for other pathologies	-	SENSITIVITY	direct-target	cyclooxygenase inhibitor(Cmap)	DTC|DrugBank|NCI|PharmGKB	0.752	0.7257	-
2783	CYP1A2	1544	TLE1	7088		20609354	GenomeRNAi	0.509	CYP1A2	DANAZOL	Cancer Clinical Trials and approved for other pathologies	-	SENSITIVITY	direct-target	estrogen receptor antagonist(Cmap)|progesterone receptor agonist(Cmap)	DTC|DrugBank|NCI|PharmGKB	0.752	0.2	-
2784	CYP1A2	1544	TLE1	7088		20609354	GenomeRNAi	0.509	CYP1A2	ISONIAZID	Cancer Clinical Trials and approved for other pathologies	-	SENSITIVITY	direct-target	FABI inhibitor(Cmap)	DTC|DrugBank|PharmGKB	0.743	0.2118	-
2785	CYP1A2	1544	TLE1	7088		20609354	GenomeRNAi	0.509	CYP1A2	METOCLOPRAMIDE	Cancer Clinical Trials and approved for other pathologies	-	SENSITIVITY	direct-target	dopamine receptor antagonist(Cmap)|serotonin receptor antagonist(Cmap)	DrugBank|NCI|PharmGKB|TdgClinicalTrial	0.743	0.2	-
2786	CYP1A2	1544	TLE1	7088		20609354	GenomeRNAi	0.509	CYP1A2	MINOCYCLINE	Cancer Clinical Trials and approved for other pathologies	-	SENSITIVITY	direct-target	bacterial 30S ribosomal subunit inhibitor(Cmap)	DTC|DrugBank	0.732	0.3418	-
2787	CYP1A2	1544	TLE1	7088		20609354	GenomeRNAi	0.509	CYP1A2	ESCITALOPRAM	Cancer Clinical Trials and approved for other pathologies	-	SENSITIVITY	direct-target	selective serotonin reuptake inhibitor (SSRI)(Cmap)	DTC|DrugBank|PharmGKB	0.732	0.2	-
2788	CYP1A2	1544	TLE1	7088		20609354	GenomeRNAi	0.509	CYP1A2	SPIRONOLACTONE	Cancer Clinical Trials and approved for other pathologies	-	SENSITIVITY	direct-target	mineralocorticoid receptor antagonist(Cmap)	DrugBank|NCI	0.732	0.1	-
2789	CYP1A2	1544	TLE1	7088		20609354	GenomeRNAi	0.509	CYP1A2	THEOPHYLLINE	Cancer Clinical Trials and approved for other pathologies	-	SENSITIVITY	direct-target	Other	DrugBank|PharmGKB	0.722	0.1	-
2790	CYP1A2	1544	TLE1	7088		20609354	GenomeRNAi	0.509	CYP1A2	LOVASTATIN	Cancer Clinical Trials and approved for other pathologies	-	SENSITIVITY	biomarker	HMGCR inhibitor(Cmap)	DTC|NCI|PharmGKB	0.662	0.2262	-
2791	CYP1A2	1544	TLE1	7088		20609354	GenomeRNAi	0.509	CYP1A2	PROGESTERONE	Cancer Clinical Trials and approved for other pathologies	-	SENSITIVITY	biomarker	progesterone receptor agonist(Cmap)	DTC|NCI|PharmGKB	0.652	0.7957	-
2792	CYP1A2	1544	TLE1	7088		20609354	GenomeRNAi	0.509	CYP1A2	RIFAMPICIN	Cancer Clinical Trials and approved for other pathologies	-	SENSITIVITY	biomarker	RNA polymerase inhibitor(Cmap)	DTC|NCI|PharmGKB	0.652	0.2262	-
2793	CYP1A2	1544	TLE1	7088		20609354	GenomeRNAi	0.509	CYP1A2	WARFARIN	Cancer Clinical Trials and approved for other pathologies	-	SENSITIVITY	biomarker	vitamin K antagonist(Cmap)	FDA|NCI|PharmGKB	0.643	0.2519	-
2794	CYP1A2	1544	TLE1	7088		20609354	GenomeRNAi	0.509	CYP1A2	CLARITHROMYCIN	Cancer Clinical Trials and approved for other pathologies	-	SENSITIVITY	biomarker	bacterial 50S ribosomal subunit inhibitor(Cmap)	DTC|NCI|PharmGKB	0.642	0.2262	-
2795	CYP1A2	1544	TLE1	7088		20609354	GenomeRNAi	0.509	CYP1A2	FENOFIBRATE	Cancer Clinical Trials and approved for other pathologies	-	SENSITIVITY	biomarker	PPAR receptor agonist(Cmap)	DTC|PharmGKB	0.642	0.2262	-
2796	CYP1A2	1544	TLE1	7088		20609354	GenomeRNAi	0.509	CYP1A2	MONTELUKAST	Cancer Clinical Trials and approved for other pathologies	-	SENSITIVITY	biomarker	leukotriene receptor antagonist(Cmap)	DTC|PharmGKB	0.642	0.2262	-
2797	CYP1A2	1544	TLE1	7088		20609354	GenomeRNAi	0.509	CYP1A2	SIMVASTATIN	Cancer Clinical Trials and approved for other pathologies	-	SENSITIVITY	biomarker	HMGCR inhibitor(Cmap)	DTC|NCI|PharmGKB	0.642	0.2262	-
2798	CYP1A2	1544	TLE1	7088		20609354	GenomeRNAi	0.509	CYP1A2	COLCHICINE	Cancer Clinical Trials and approved for other pathologies	-	SENSITIVITY	biomarker	microtubule inhibitor(Cmap)	DTC|NCI	0.642	0.2	-
2799	CYP1A2	1544	TLE1	7088		20609354	GenomeRNAi	0.509	CYP1A2	ZIDOVUDINE	Cancer Clinical Trials and approved for other pathologies	-	SENSITIVITY	biomarker	nucleoside reverse transcriptase inhibitor(Cmap)	DTC|NCI|PharmGKB	0.642	0.1008	-
2800	CYP1A2	1544	TLE1	7088		20609354	GenomeRNAi	0.509	CYP1A2	DIGOXIN	Cancer Clinical Trials and approved for other pathologies	-	SENSITIVITY	biomarker	ATPase inhibitor(Cmap)	DTC|NCI	0.642	0.1	-
2801	CYP1A2	1544	TLE1	7088		20609354	GenomeRNAi	0.509	CYP1A2	ERYTHROMYCIN	Cancer Clinical Trials and approved for other pathologies	-	SENSITIVITY	biomarker	NFkB pathway inhibitor(Cmap)	DTC|PharmGKB	0.632	0.2262	-
2802	CYP1A2	1544	TLE1	7088		20609354	GenomeRNAi	0.509	CYP1A2	LANSOPRAZOLE	Cancer Clinical Trials and approved for other pathologies	-	SENSITIVITY	biomarker	ATPase inhibitor(Cmap)	NCI|PharmGKB	0.632	0.2262	-
2803	CYP1A2	1544	TLE1	7088		20609354	GenomeRNAi	0.509	CYP1A2	CAFFEINE	Cancer Clinical Trials and approved for other pathologies	-	SENSITIVITY	biomarker	adenosine receptor antagonist(Cmap)|phosphodiesterase inhibitor(Cmap)	DTC|NCI	0.632	0.2	-
2804	CYP1A2	1544	TLE1	7088		20609354	GenomeRNAi	0.509	CYP1A2	DACARBAZINE	Cancer Clinical Trials and approved for other pathologies	-	SENSITIVITY	biomarker	DNA alkylating agent(Cmap)	DTC|PharmGKB	0.632	0.2	-
2805	CYP1A2	1544	TLE1	7088		20609354	GenomeRNAi	0.509	CYP1A2	FINASTERIDE	Cancer Clinical Trials and approved for other pathologies	-	SENSITIVITY	biomarker	5 alpha reductase inhibitor(Cmap)	DTC|NCI	0.632	0.1651	-
2806	CYP1A2	1544	TLE1	7088		20609354	GenomeRNAi	0.509	CYP1A2	BUSULFAN	Cancer Clinical Trials and approved for other pathologies	-	SENSITIVITY	biomarker	DNA inhibitor(Cmap)	DTC|PharmGKB	0.632	0.1008	-
2807	CYP1A2	1544	TLE1	7088		20609354	GenomeRNAi	0.509	CYP1A2	PROPRANOLOL	Cancer Clinical Trials and approved for other pathologies	-	SENSITIVITY	biomarker	adrenergic receptor antagonist(Cmap)	DTC|NCI	0.632	0.1	-
2808	CYP1A2	1544	TLE1	7088		20609354	GenomeRNAi	0.509	CYP1A2	SULFASALAZINE	Cancer Clinical Trials and approved for other pathologies	-	SENSITIVITY	biomarker	cyclooxygenase inhibitor(Cmap)	DTC|NCI	0.632	0.1	-
2809	CYP1A2	1544	TLE1	7088		20609354	GenomeRNAi	0.509	CYP1A2	PHENELZINE	Cancer Clinical Trials and approved for other pathologies	-	SENSITIVITY	biomarker	monoamine oxidase inhibitor(Cmap)	DTC|GuideToPharmacology	0.622	0.2118	-
2810	CYP1A2	1544	TLE1	7088		20609354	GenomeRNAi	0.509	CYP1A2	LEFLUNOMIDE	Cancer Clinical Trials and approved for other pathologies	-	SENSITIVITY	biomarker	PDGFR tyrosine kinase receptor inhibitor(Cmap)|dihydroorotate dehydrogenase inhibitor(Cmap)	DTC|NCI|PharmGKB	0.622	0.2	-
2811	CYP1A2	1544	TLE1	7088		20609354	GenomeRNAi	0.509	CYP1A2	ALLOPURINOL	Cancer Clinical Trials and approved for other pathologies	-	SENSITIVITY	biomarker	xanthine oxidase inhibitor(Cmap)	DTC	0.622	0.1	-
2812	CYP1A2	1544	TLE1	7088		20609354	GenomeRNAi	0.509	CYP1A2	AMPHOTERICIN B	Cancer Clinical Trials and approved for other pathologies	-	SENSITIVITY	biomarker	Other	DTC	0.622	0.1	-
2813	CYP1A2	1544	TLE1	7088		20609354	GenomeRNAi	0.509	CYP1A2	AZITHROMYCIN	Cancer Clinical Trials and approved for other pathologies	-	SENSITIVITY	biomarker	bacterial 50S ribosomal subunit inhibitor(Cmap)	DTC	0.622	0.1	-
2814	CYP1A2	1544	TLE1	7088		20609354	GenomeRNAi	0.509	CYP1A2	BECLOMETASONE	Cancer Clinical Trials and approved for other pathologies	-	SENSITIVITY	biomarker	glucocorticoid receptor agonist(Cmap)	DTC	0.622	0.1	-
2815	CYP1A2	1544	TLE1	7088		20609354	GenomeRNAi	0.509	CYP1A2	BUDESONIDE	Cancer Clinical Trials and approved for other pathologies	-	SENSITIVITY	biomarker	glucocorticoid receptor agonist(Cmap)	DTC	0.622	0.1	-
2816	CYP1A2	1544	TLE1	7088		20609354	GenomeRNAi	0.509	CYP1A2	CHLOROQUINE	Cancer Clinical Trials and approved for other pathologies	-	SENSITIVITY	biomarker	antimalarial agent(Cmap)	DTC	0.622	0.1	-
2817	CYP1A2	1544	TLE1	7088		20609354	GenomeRNAi	0.509	CYP1A2	CIPROFLOXACIN	Cancer Clinical Trials and approved for other pathologies	-	SENSITIVITY	biomarker	bacterial DNA gyrase inhibitor(Cmap)	DTC	0.622	0.1	-
2818	CYP1A2	1544	TLE1	7088		20609354	GenomeRNAi	0.509	CYP1A2	DISULFIRAM	Cancer Clinical Trials and approved for other pathologies	-	SENSITIVITY	biomarker	DNA methyltransferase inhibitor(Cmap)|TRPV agonist(Cmap)|aldehyde dehydrogenase inhibitor(Cmap)	DTC	0.622	0.1	-
2819	CYP1A2	1544	TLE1	7088		20609354	GenomeRNAi	0.509	CYP1A2	FLUCONAZOLE	Cancer Clinical Trials and approved for other pathologies	-	SENSITIVITY	biomarker	sterol demethylase inhibitor(Cmap)	DTC|PharmGKB	0.622	0.1	-
2820	CYP1A2	1544	TLE1	7088		20609354	GenomeRNAi	0.509	CYP1A2	FLUVOXAMINE	Cancer Clinical Trials and approved for other pathologies	-	SENSITIVITY	biomarker	selective serotonin reuptake inhibitor (SSRI)(Cmap)	DTC|PharmGKB	0.622	0.1	-
2821	CYP1A2	1544	TLE1	7088		20609354	GenomeRNAi	0.509	CYP1A2	HYDRALAZINE	Cancer Clinical Trials and approved for other pathologies	-	SENSITIVITY	biomarker	vasodilator(Cmap)	DTC	0.622	0.1	-
2822	CYP1A2	1544	TLE1	7088		20609354	GenomeRNAi	0.509	CYP1A2	INDINAVIR	Cancer Clinical Trials and approved for other pathologies	-	SENSITIVITY	biomarker	HIV protease inhibitor(Cmap)	DTC	0.622	0.1	-
2823	CYP1A2	1544	TLE1	7088		20609354	GenomeRNAi	0.509	CYP1A2	KETOCONAZOLE	Cancer Clinical Trials and approved for other pathologies	-	SENSITIVITY	biomarker	sterol demethylase inhibitor(Cmap)	DTC	0.622	0.1	-
2824	CYP1A2	1544	TLE1	7088		20609354	GenomeRNAi	0.509	CYP1A2	LANSOPRAZOLE SULFIDE	Cancer Clinical Trials and approved for other pathologies	-	SENSITIVITY	biomarker	ATPase inhibitor(Cmap)	DTC	0.622	0.1	-
2825	CYP1A2	1544	TLE1	7088		20609354	GenomeRNAi	0.509	CYP1A2	MERCAPTOPURINE	Cancer Clinical Trials and approved for other pathologies	-	SENSITIVITY	biomarker	immunosuppressant(Cmap)|protein synthesis inhibitor(Cmap)|purine antagonist(Cmap)	DTC	0.622	0.1	-
2826	CYP1A2	1544	TLE1	7088		20609354	GenomeRNAi	0.509	CYP1A2	NICOTINIC ACID	Cancer Clinical Trials and approved for other pathologies	-	SENSITIVITY	biomarker	NAD precursor(Cmap)|vitamin B(Cmap)	DTC	0.622	0.1	-
2827	CYP1A2	1544	TLE1	7088		20609354	GenomeRNAi	0.509	CYP1A2	SULINDAC	Cancer Clinical Trials and approved for other pathologies	-	SENSITIVITY	biomarker	cyclooxygenase inhibitor(Cmap)	DTC	0.622	0.1	-
2828	CYP1A2	1544	TLE1	7088		20609354	GenomeRNAi	0.509	CYP1A2	VALPROIC ACID	Cancer Clinical Trials and approved for other pathologies	-	SENSITIVITY	biomarker	Other	DTC	0.622	0.1	-
2829	CYP1A2	1544	TLE1	7088		20609354	GenomeRNAi	0.509	CYP1A2	ZAFIRLUKAST	Cancer Clinical Trials and approved for other pathologies	-	SENSITIVITY	biomarker	leukotriene receptor antagonist(Cmap)	DTC|PharmGKB	0.622	0.1	-
2830	CYP1A2	1544	TLE1	7088		20609354	GenomeRNAi	0.509	CYP1A2	DEFERASIROX	Cancer Clinical Trials and approved for other pathologies	-	SENSITIVITY	biomarker	chelating agent(Cmap)	PharmGKB	0.621	0.1058	-
2831	CYP1A2	1544	TLE1	7088		20609354	GenomeRNAi	0.509	CYP1A2	(S)-ONDANSETRON	Cancer Clinical Trials and approved for other pathologies	-	SENSITIVITY	biomarker	Other	DTC	0.612	0.1	-
2832	CYP1A2	1544	TLE1	7088		20609354	GenomeRNAi	0.509	CYP1A2	CARVEDILOL	Cancer Clinical Trials and approved for other pathologies	-	SENSITIVITY	biomarker	adrenergic receptor antagonist(Cmap)	NCI	0.612	0.1	-
2833	CYP1A2	1544	TLE1	7088		20609354	GenomeRNAi	0.509	CYP1A2	CIMETIDINE	Cancer Clinical Trials and approved for other pathologies	-	SENSITIVITY	biomarker	histamine receptor antagonist(Cmap)	DTC	0.612	0.1	-
2834	CYP1A2	1544	TLE1	7088		20609354	GenomeRNAi	0.509	CYP1A2	FLUPHENAZINE	Cancer Clinical Trials and approved for other pathologies	-	SENSITIVITY	biomarker	dopamine receptor antagonist(Cmap)	DTC|PharmGKB	0.612	0.1	-
2835	CYP1A2	1544	TLE1	7088		20609354	GenomeRNAi	0.509	CYP1A2	MEBENDAZOLE	Cancer Clinical Trials and approved for other pathologies	-	SENSITIVITY	biomarker	tubulin polymerization inhibitor(Cmap)	DTC	0.612	0.1	-
2836	CYP1A2	1544	TLE1	7088		20609354	GenomeRNAi	0.509	CYP1A2	PIRFENIDONE	Cancer Clinical Trials and approved for other pathologies	-	SENSITIVITY	biomarker	TGF beta receptor inhibitor(Cmap)	DTC	0.612	0.1	-
2837	CYP1A2	1544	TLE1	7088		20609354	GenomeRNAi	0.509	CYP1A2	RILUZOLE	Cancer Clinical Trials and approved for other pathologies	-	SENSITIVITY	biomarker	glutamate inhibitor(Cmap)	DTC	0.612	0.1	-
3006	CYP1A2	1544	PDE4DIP	9659		20609354	GenomeRNAi	0.5539999999999999	CYP1A2	CLOZAPINE	Cancer Clinical Trials and approved for other pathologies	-	SENSITIVITY	direct-target	dopamine receptor antagonist(Cmap)|serotonin receptor antagonist(Cmap)	DTC|DrugBank|GuideToPharmacology|PharmGKB	0.753	0.2	-
3007	CYP1A2	1544	PDE4DIP	9659		20609354	GenomeRNAi	0.5539999999999999	CYP1A2	IMIPRAMINE	Cancer Clinical Trials and approved for other pathologies	-	SENSITIVITY	direct-target	norepinephrine reputake inhibitor(Cmap)|serotonin reuptake inhibitor(Cmap)	DTC|DrugBank|GuideToPharmacology|PharmGKB	0.753	0.2	-
3008	CYP1A2	1544	PDE4DIP	9659		20609354	GenomeRNAi	0.5539999999999999	CYP1A2	ASPIRIN	Cancer Clinical Trials and approved for other pathologies	-	SENSITIVITY	direct-target	cyclooxygenase inhibitor(Cmap)	DTC|DrugBank|NCI|PharmGKB	0.752	0.7257	-
3009	CYP1A2	1544	PDE4DIP	9659		20609354	GenomeRNAi	0.5539999999999999	CYP1A2	DANAZOL	Cancer Clinical Trials and approved for other pathologies	-	SENSITIVITY	direct-target	estrogen receptor antagonist(Cmap)|progesterone receptor agonist(Cmap)	DTC|DrugBank|NCI|PharmGKB	0.752	0.2	-
3010	CYP1A2	1544	PDE4DIP	9659		20609354	GenomeRNAi	0.5539999999999999	CYP1A2	ISONIAZID	Cancer Clinical Trials and approved for other pathologies	-	SENSITIVITY	direct-target	FABI inhibitor(Cmap)	DTC|DrugBank|PharmGKB	0.743	0.2118	-
3011	CYP1A2	1544	PDE4DIP	9659		20609354	GenomeRNAi	0.5539999999999999	CYP1A2	METOCLOPRAMIDE	Cancer Clinical Trials and approved for other pathologies	-	SENSITIVITY	direct-target	dopamine receptor antagonist(Cmap)|serotonin receptor antagonist(Cmap)	DrugBank|NCI|PharmGKB|TdgClinicalTrial	0.743	0.2	-
3012	CYP1A2	1544	PDE4DIP	9659		20609354	GenomeRNAi	0.5539999999999999	CYP1A2	MINOCYCLINE	Cancer Clinical Trials and approved for other pathologies	-	SENSITIVITY	direct-target	bacterial 30S ribosomal subunit inhibitor(Cmap)	DTC|DrugBank	0.732	0.3418	-
3013	CYP1A2	1544	PDE4DIP	9659		20609354	GenomeRNAi	0.5539999999999999	CYP1A2	ESCITALOPRAM	Cancer Clinical Trials and approved for other pathologies	-	SENSITIVITY	direct-target	selective serotonin reuptake inhibitor (SSRI)(Cmap)	DTC|DrugBank|PharmGKB	0.732	0.2	-
3014	CYP1A2	1544	PDE4DIP	9659		20609354	GenomeRNAi	0.5539999999999999	CYP1A2	SPIRONOLACTONE	Cancer Clinical Trials and approved for other pathologies	-	SENSITIVITY	direct-target	mineralocorticoid receptor antagonist(Cmap)	DrugBank|NCI	0.732	0.1	-
3015	CYP1A2	1544	PDE4DIP	9659		20609354	GenomeRNAi	0.5539999999999999	CYP1A2	THEOPHYLLINE	Cancer Clinical Trials and approved for other pathologies	-	SENSITIVITY	direct-target	Other	DrugBank|PharmGKB	0.722	0.1	-
3016	CYP1A2	1544	PDE4DIP	9659		20609354	GenomeRNAi	0.5539999999999999	CYP1A2	LOVASTATIN	Cancer Clinical Trials and approved for other pathologies	-	SENSITIVITY	biomarker	HMGCR inhibitor(Cmap)	DTC|NCI|PharmGKB	0.662	0.2262	-
3017	CYP1A2	1544	PDE4DIP	9659		20609354	GenomeRNAi	0.5539999999999999	CYP1A2	PROGESTERONE	Cancer Clinical Trials and approved for other pathologies	-	SENSITIVITY	biomarker	progesterone receptor agonist(Cmap)	DTC|NCI|PharmGKB	0.652	0.7957	-
3018	CYP1A2	1544	PDE4DIP	9659		20609354	GenomeRNAi	0.5539999999999999	CYP1A2	RIFAMPICIN	Cancer Clinical Trials and approved for other pathologies	-	SENSITIVITY	biomarker	RNA polymerase inhibitor(Cmap)	DTC|NCI|PharmGKB	0.652	0.2262	-
3019	CYP1A2	1544	PDE4DIP	9659		20609354	GenomeRNAi	0.5539999999999999	CYP1A2	WARFARIN	Cancer Clinical Trials and approved for other pathologies	-	SENSITIVITY	biomarker	vitamin K antagonist(Cmap)	FDA|NCI|PharmGKB	0.643	0.2519	-
3020	CYP1A2	1544	PDE4DIP	9659		20609354	GenomeRNAi	0.5539999999999999	CYP1A2	CLARITHROMYCIN	Cancer Clinical Trials and approved for other pathologies	-	SENSITIVITY	biomarker	bacterial 50S ribosomal subunit inhibitor(Cmap)	DTC|NCI|PharmGKB	0.642	0.2262	-
3021	CYP1A2	1544	PDE4DIP	9659		20609354	GenomeRNAi	0.5539999999999999	CYP1A2	FENOFIBRATE	Cancer Clinical Trials and approved for other pathologies	-	SENSITIVITY	biomarker	PPAR receptor agonist(Cmap)	DTC|PharmGKB	0.642	0.2262	-
3022	CYP1A2	1544	PDE4DIP	9659		20609354	GenomeRNAi	0.5539999999999999	CYP1A2	MONTELUKAST	Cancer Clinical Trials and approved for other pathologies	-	SENSITIVITY	biomarker	leukotriene receptor antagonist(Cmap)	DTC|PharmGKB	0.642	0.2262	-
3023	CYP1A2	1544	PDE4DIP	9659		20609354	GenomeRNAi	0.5539999999999999	CYP1A2	SIMVASTATIN	Cancer Clinical Trials and approved for other pathologies	-	SENSITIVITY	biomarker	HMGCR inhibitor(Cmap)	DTC|NCI|PharmGKB	0.642	0.2262	-
3024	CYP1A2	1544	PDE4DIP	9659		20609354	GenomeRNAi	0.5539999999999999	CYP1A2	COLCHICINE	Cancer Clinical Trials and approved for other pathologies	-	SENSITIVITY	biomarker	microtubule inhibitor(Cmap)	DTC|NCI	0.642	0.2	-
3025	CYP1A2	1544	PDE4DIP	9659		20609354	GenomeRNAi	0.5539999999999999	CYP1A2	ZIDOVUDINE	Cancer Clinical Trials and approved for other pathologies	-	SENSITIVITY	biomarker	nucleoside reverse transcriptase inhibitor(Cmap)	DTC|NCI|PharmGKB	0.642	0.1008	-
3026	CYP1A2	1544	PDE4DIP	9659		20609354	GenomeRNAi	0.5539999999999999	CYP1A2	DIGOXIN	Cancer Clinical Trials and approved for other pathologies	-	SENSITIVITY	biomarker	ATPase inhibitor(Cmap)	DTC|NCI	0.642	0.1	-
3027	CYP1A2	1544	PDE4DIP	9659		20609354	GenomeRNAi	0.5539999999999999	CYP1A2	ERYTHROMYCIN	Cancer Clinical Trials and approved for other pathologies	-	SENSITIVITY	biomarker	NFkB pathway inhibitor(Cmap)	DTC|PharmGKB	0.632	0.2262	-
3028	CYP1A2	1544	PDE4DIP	9659		20609354	GenomeRNAi	0.5539999999999999	CYP1A2	LANSOPRAZOLE	Cancer Clinical Trials and approved for other pathologies	-	SENSITIVITY	biomarker	ATPase inhibitor(Cmap)	NCI|PharmGKB	0.632	0.2262	-
3029	CYP1A2	1544	PDE4DIP	9659		20609354	GenomeRNAi	0.5539999999999999	CYP1A2	CAFFEINE	Cancer Clinical Trials and approved for other pathologies	-	SENSITIVITY	biomarker	adenosine receptor antagonist(Cmap)|phosphodiesterase inhibitor(Cmap)	DTC|NCI	0.632	0.2	-
3030	CYP1A2	1544	PDE4DIP	9659		20609354	GenomeRNAi	0.5539999999999999	CYP1A2	DACARBAZINE	Cancer Clinical Trials and approved for other pathologies	-	SENSITIVITY	biomarker	DNA alkylating agent(Cmap)	DTC|PharmGKB	0.632	0.2	-
3031	CYP1A2	1544	PDE4DIP	9659		20609354	GenomeRNAi	0.5539999999999999	CYP1A2	FINASTERIDE	Cancer Clinical Trials and approved for other pathologies	-	SENSITIVITY	biomarker	5 alpha reductase inhibitor(Cmap)	DTC|NCI	0.632	0.1651	-
3032	CYP1A2	1544	PDE4DIP	9659		20609354	GenomeRNAi	0.5539999999999999	CYP1A2	BUSULFAN	Cancer Clinical Trials and approved for other pathologies	-	SENSITIVITY	biomarker	DNA inhibitor(Cmap)	DTC|PharmGKB	0.632	0.1008	-
3033	CYP1A2	1544	PDE4DIP	9659		20609354	GenomeRNAi	0.5539999999999999	CYP1A2	PROPRANOLOL	Cancer Clinical Trials and approved for other pathologies	-	SENSITIVITY	biomarker	adrenergic receptor antagonist(Cmap)	DTC|NCI	0.632	0.1	-
3034	CYP1A2	1544	PDE4DIP	9659		20609354	GenomeRNAi	0.5539999999999999	CYP1A2	SULFASALAZINE	Cancer Clinical Trials and approved for other pathologies	-	SENSITIVITY	biomarker	cyclooxygenase inhibitor(Cmap)	DTC|NCI	0.632	0.1	-
3035	CYP1A2	1544	PDE4DIP	9659		20609354	GenomeRNAi	0.5539999999999999	CYP1A2	PHENELZINE	Cancer Clinical Trials and approved for other pathologies	-	SENSITIVITY	biomarker	monoamine oxidase inhibitor(Cmap)	DTC|GuideToPharmacology	0.622	0.2118	-
3036	CYP1A2	1544	PDE4DIP	9659		20609354	GenomeRNAi	0.5539999999999999	CYP1A2	LEFLUNOMIDE	Cancer Clinical Trials and approved for other pathologies	-	SENSITIVITY	biomarker	PDGFR tyrosine kinase receptor inhibitor(Cmap)|dihydroorotate dehydrogenase inhibitor(Cmap)	DTC|NCI|PharmGKB	0.622	0.2	-
3037	CYP1A2	1544	PDE4DIP	9659		20609354	GenomeRNAi	0.5539999999999999	CYP1A2	ALLOPURINOL	Cancer Clinical Trials and approved for other pathologies	-	SENSITIVITY	biomarker	xanthine oxidase inhibitor(Cmap)	DTC	0.622	0.1	-
3038	CYP1A2	1544	PDE4DIP	9659		20609354	GenomeRNAi	0.5539999999999999	CYP1A2	AMPHOTERICIN B	Cancer Clinical Trials and approved for other pathologies	-	SENSITIVITY	biomarker	Other	DTC	0.622	0.1	-
3039	CYP1A2	1544	PDE4DIP	9659		20609354	GenomeRNAi	0.5539999999999999	CYP1A2	AZITHROMYCIN	Cancer Clinical Trials and approved for other pathologies	-	SENSITIVITY	biomarker	bacterial 50S ribosomal subunit inhibitor(Cmap)	DTC	0.622	0.1	-
3040	CYP1A2	1544	PDE4DIP	9659		20609354	GenomeRNAi	0.5539999999999999	CYP1A2	BECLOMETASONE	Cancer Clinical Trials and approved for other pathologies	-	SENSITIVITY	biomarker	glucocorticoid receptor agonist(Cmap)	DTC	0.622	0.1	-
3041	CYP1A2	1544	PDE4DIP	9659		20609354	GenomeRNAi	0.5539999999999999	CYP1A2	BUDESONIDE	Cancer Clinical Trials and approved for other pathologies	-	SENSITIVITY	biomarker	glucocorticoid receptor agonist(Cmap)	DTC	0.622	0.1	-
3042	CYP1A2	1544	PDE4DIP	9659		20609354	GenomeRNAi	0.5539999999999999	CYP1A2	CHLOROQUINE	Cancer Clinical Trials and approved for other pathologies	-	SENSITIVITY	biomarker	antimalarial agent(Cmap)	DTC	0.622	0.1	-
3043	CYP1A2	1544	PDE4DIP	9659		20609354	GenomeRNAi	0.5539999999999999	CYP1A2	CIPROFLOXACIN	Cancer Clinical Trials and approved for other pathologies	-	SENSITIVITY	biomarker	bacterial DNA gyrase inhibitor(Cmap)	DTC	0.622	0.1	-
3044	CYP1A2	1544	PDE4DIP	9659		20609354	GenomeRNAi	0.5539999999999999	CYP1A2	DISULFIRAM	Cancer Clinical Trials and approved for other pathologies	-	SENSITIVITY	biomarker	DNA methyltransferase inhibitor(Cmap)|TRPV agonist(Cmap)|aldehyde dehydrogenase inhibitor(Cmap)	DTC	0.622	0.1	-
3045	CYP1A2	1544	PDE4DIP	9659		20609354	GenomeRNAi	0.5539999999999999	CYP1A2	FLUCONAZOLE	Cancer Clinical Trials and approved for other pathologies	-	SENSITIVITY	biomarker	sterol demethylase inhibitor(Cmap)	DTC|PharmGKB	0.622	0.1	-
3046	CYP1A2	1544	PDE4DIP	9659		20609354	GenomeRNAi	0.5539999999999999	CYP1A2	FLUVOXAMINE	Cancer Clinical Trials and approved for other pathologies	-	SENSITIVITY	biomarker	selective serotonin reuptake inhibitor (SSRI)(Cmap)	DTC|PharmGKB	0.622	0.1	-
3047	CYP1A2	1544	PDE4DIP	9659		20609354	GenomeRNAi	0.5539999999999999	CYP1A2	HYDRALAZINE	Cancer Clinical Trials and approved for other pathologies	-	SENSITIVITY	biomarker	vasodilator(Cmap)	DTC	0.622	0.1	-
3048	CYP1A2	1544	PDE4DIP	9659		20609354	GenomeRNAi	0.5539999999999999	CYP1A2	INDINAVIR	Cancer Clinical Trials and approved for other pathologies	-	SENSITIVITY	biomarker	HIV protease inhibitor(Cmap)	DTC	0.622	0.1	-
3049	CYP1A2	1544	PDE4DIP	9659		20609354	GenomeRNAi	0.5539999999999999	CYP1A2	KETOCONAZOLE	Cancer Clinical Trials and approved for other pathologies	-	SENSITIVITY	biomarker	sterol demethylase inhibitor(Cmap)	DTC	0.622	0.1	-
3050	CYP1A2	1544	PDE4DIP	9659		20609354	GenomeRNAi	0.5539999999999999	CYP1A2	LANSOPRAZOLE SULFIDE	Cancer Clinical Trials and approved for other pathologies	-	SENSITIVITY	biomarker	ATPase inhibitor(Cmap)	DTC	0.622	0.1	-
3051	CYP1A2	1544	PDE4DIP	9659		20609354	GenomeRNAi	0.5539999999999999	CYP1A2	MERCAPTOPURINE	Cancer Clinical Trials and approved for other pathologies	-	SENSITIVITY	biomarker	immunosuppressant(Cmap)|protein synthesis inhibitor(Cmap)|purine antagonist(Cmap)	DTC	0.622	0.1	-
3052	CYP1A2	1544	PDE4DIP	9659		20609354	GenomeRNAi	0.5539999999999999	CYP1A2	NICOTINIC ACID	Cancer Clinical Trials and approved for other pathologies	-	SENSITIVITY	biomarker	NAD precursor(Cmap)|vitamin B(Cmap)	DTC	0.622	0.1	-
3053	CYP1A2	1544	PDE4DIP	9659		20609354	GenomeRNAi	0.5539999999999999	CYP1A2	SULINDAC	Cancer Clinical Trials and approved for other pathologies	-	SENSITIVITY	biomarker	cyclooxygenase inhibitor(Cmap)	DTC	0.622	0.1	-
3054	CYP1A2	1544	PDE4DIP	9659		20609354	GenomeRNAi	0.5539999999999999	CYP1A2	VALPROIC ACID	Cancer Clinical Trials and approved for other pathologies	-	SENSITIVITY	biomarker	Other	DTC	0.622	0.1	-
3055	CYP1A2	1544	PDE4DIP	9659		20609354	GenomeRNAi	0.5539999999999999	CYP1A2	ZAFIRLUKAST	Cancer Clinical Trials and approved for other pathologies	-	SENSITIVITY	biomarker	leukotriene receptor antagonist(Cmap)	DTC|PharmGKB	0.622	0.1	-
3056	CYP1A2	1544	PDE4DIP	9659		20609354	GenomeRNAi	0.5539999999999999	CYP1A2	DEFERASIROX	Cancer Clinical Trials and approved for other pathologies	-	SENSITIVITY	biomarker	chelating agent(Cmap)	PharmGKB	0.621	0.1058	-
3057	CYP1A2	1544	PDE4DIP	9659		20609354	GenomeRNAi	0.5539999999999999	CYP1A2	(S)-ONDANSETRON	Cancer Clinical Trials and approved for other pathologies	-	SENSITIVITY	biomarker	Other	DTC	0.612	0.1	-
3058	CYP1A2	1544	PDE4DIP	9659		20609354	GenomeRNAi	0.5539999999999999	CYP1A2	CARVEDILOL	Cancer Clinical Trials and approved for other pathologies	-	SENSITIVITY	biomarker	adrenergic receptor antagonist(Cmap)	NCI	0.612	0.1	-
3059	CYP1A2	1544	PDE4DIP	9659		20609354	GenomeRNAi	0.5539999999999999	CYP1A2	CIMETIDINE	Cancer Clinical Trials and approved for other pathologies	-	SENSITIVITY	biomarker	histamine receptor antagonist(Cmap)	DTC	0.612	0.1	-
3060	CYP1A2	1544	PDE4DIP	9659		20609354	GenomeRNAi	0.5539999999999999	CYP1A2	FLUPHENAZINE	Cancer Clinical Trials and approved for other pathologies	-	SENSITIVITY	biomarker	dopamine receptor antagonist(Cmap)	DTC|PharmGKB	0.612	0.1	-
3061	CYP1A2	1544	PDE4DIP	9659		20609354	GenomeRNAi	0.5539999999999999	CYP1A2	MEBENDAZOLE	Cancer Clinical Trials and approved for other pathologies	-	SENSITIVITY	biomarker	tubulin polymerization inhibitor(Cmap)	DTC	0.612	0.1	-
3062	CYP1A2	1544	PDE4DIP	9659		20609354	GenomeRNAi	0.5539999999999999	CYP1A2	PIRFENIDONE	Cancer Clinical Trials and approved for other pathologies	-	SENSITIVITY	biomarker	TGF beta receptor inhibitor(Cmap)	DTC	0.612	0.1	-
3063	CYP1A2	1544	PDE4DIP	9659		20609354	GenomeRNAi	0.5539999999999999	CYP1A2	RILUZOLE	Cancer Clinical Trials and approved for other pathologies	-	SENSITIVITY	biomarker	glutamate inhibitor(Cmap)	DTC	0.612	0.1	-
3232	CYP1A2	1544	NCOA3	8202		20609354	GenomeRNAi	0.503	CYP1A2	CLOZAPINE	Cancer Clinical Trials and approved for other pathologies	-	SENSITIVITY	direct-target	dopamine receptor antagonist(Cmap)|serotonin receptor antagonist(Cmap)	DTC|DrugBank|GuideToPharmacology|PharmGKB	0.753	0.2	-
3233	CYP1A2	1544	NCOA3	8202		20609354	GenomeRNAi	0.503	CYP1A2	IMIPRAMINE	Cancer Clinical Trials and approved for other pathologies	-	SENSITIVITY	direct-target	norepinephrine reputake inhibitor(Cmap)|serotonin reuptake inhibitor(Cmap)	DTC|DrugBank|GuideToPharmacology|PharmGKB	0.753	0.2	-
3234	CYP1A2	1544	NCOA3	8202		20609354	GenomeRNAi	0.503	CYP1A2	ASPIRIN	Cancer Clinical Trials and approved for other pathologies	-	SENSITIVITY	direct-target	cyclooxygenase inhibitor(Cmap)	DTC|DrugBank|NCI|PharmGKB	0.752	0.7257	-
3235	CYP1A2	1544	NCOA3	8202		20609354	GenomeRNAi	0.503	CYP1A2	DANAZOL	Cancer Clinical Trials and approved for other pathologies	-	SENSITIVITY	direct-target	estrogen receptor antagonist(Cmap)|progesterone receptor agonist(Cmap)	DTC|DrugBank|NCI|PharmGKB	0.752	0.2	-
3236	CYP1A2	1544	NCOA3	8202		20609354	GenomeRNAi	0.503	CYP1A2	ISONIAZID	Cancer Clinical Trials and approved for other pathologies	-	SENSITIVITY	direct-target	FABI inhibitor(Cmap)	DTC|DrugBank|PharmGKB	0.743	0.2118	-
3237	CYP1A2	1544	NCOA3	8202		20609354	GenomeRNAi	0.503	CYP1A2	METOCLOPRAMIDE	Cancer Clinical Trials and approved for other pathologies	-	SENSITIVITY	direct-target	dopamine receptor antagonist(Cmap)|serotonin receptor antagonist(Cmap)	DrugBank|NCI|PharmGKB|TdgClinicalTrial	0.743	0.2	-
3238	CYP1A2	1544	NCOA3	8202		20609354	GenomeRNAi	0.503	CYP1A2	MINOCYCLINE	Cancer Clinical Trials and approved for other pathologies	-	SENSITIVITY	direct-target	bacterial 30S ribosomal subunit inhibitor(Cmap)	DTC|DrugBank	0.732	0.3418	-
3239	CYP1A2	1544	NCOA3	8202		20609354	GenomeRNAi	0.503	CYP1A2	ESCITALOPRAM	Cancer Clinical Trials and approved for other pathologies	-	SENSITIVITY	direct-target	selective serotonin reuptake inhibitor (SSRI)(Cmap)	DTC|DrugBank|PharmGKB	0.732	0.2	-
3240	CYP1A2	1544	NCOA3	8202		20609354	GenomeRNAi	0.503	CYP1A2	SPIRONOLACTONE	Cancer Clinical Trials and approved for other pathologies	-	SENSITIVITY	direct-target	mineralocorticoid receptor antagonist(Cmap)	DrugBank|NCI	0.732	0.1	-
3241	CYP1A2	1544	NCOA3	8202		20609354	GenomeRNAi	0.503	CYP1A2	THEOPHYLLINE	Cancer Clinical Trials and approved for other pathologies	-	SENSITIVITY	direct-target	Other	DrugBank|PharmGKB	0.722	0.1	-
3242	CYP1A2	1544	NCOA3	8202		20609354	GenomeRNAi	0.503	CYP1A2	LOVASTATIN	Cancer Clinical Trials and approved for other pathologies	-	SENSITIVITY	biomarker	HMGCR inhibitor(Cmap)	DTC|NCI|PharmGKB	0.662	0.2262	-
3243	CYP1A2	1544	NCOA3	8202		20609354	GenomeRNAi	0.503	CYP1A2	PROGESTERONE	Cancer Clinical Trials and approved for other pathologies	-	SENSITIVITY	biomarker	progesterone receptor agonist(Cmap)	DTC|NCI|PharmGKB	0.652	0.7957	-
3244	CYP1A2	1544	NCOA3	8202		20609354	GenomeRNAi	0.503	CYP1A2	RIFAMPICIN	Cancer Clinical Trials and approved for other pathologies	-	SENSITIVITY	biomarker	RNA polymerase inhibitor(Cmap)	DTC|NCI|PharmGKB	0.652	0.2262	-
3245	CYP1A2	1544	NCOA3	8202		20609354	GenomeRNAi	0.503	CYP1A2	WARFARIN	Cancer Clinical Trials and approved for other pathologies	-	SENSITIVITY	biomarker	vitamin K antagonist(Cmap)	FDA|NCI|PharmGKB	0.643	0.2519	-
3246	CYP1A2	1544	NCOA3	8202		20609354	GenomeRNAi	0.503	CYP1A2	CLARITHROMYCIN	Cancer Clinical Trials and approved for other pathologies	-	SENSITIVITY	biomarker	bacterial 50S ribosomal subunit inhibitor(Cmap)	DTC|NCI|PharmGKB	0.642	0.2262	-
3247	CYP1A2	1544	NCOA3	8202		20609354	GenomeRNAi	0.503	CYP1A2	FENOFIBRATE	Cancer Clinical Trials and approved for other pathologies	-	SENSITIVITY	biomarker	PPAR receptor agonist(Cmap)	DTC|PharmGKB	0.642	0.2262	-
3248	CYP1A2	1544	NCOA3	8202		20609354	GenomeRNAi	0.503	CYP1A2	MONTELUKAST	Cancer Clinical Trials and approved for other pathologies	-	SENSITIVITY	biomarker	leukotriene receptor antagonist(Cmap)	DTC|PharmGKB	0.642	0.2262	-
3249	CYP1A2	1544	NCOA3	8202		20609354	GenomeRNAi	0.503	CYP1A2	SIMVASTATIN	Cancer Clinical Trials and approved for other pathologies	-	SENSITIVITY	biomarker	HMGCR inhibitor(Cmap)	DTC|NCI|PharmGKB	0.642	0.2262	-
3250	CYP1A2	1544	NCOA3	8202		20609354	GenomeRNAi	0.503	CYP1A2	COLCHICINE	Cancer Clinical Trials and approved for other pathologies	-	SENSITIVITY	biomarker	microtubule inhibitor(Cmap)	DTC|NCI	0.642	0.2	-
3251	CYP1A2	1544	NCOA3	8202		20609354	GenomeRNAi	0.503	CYP1A2	ZIDOVUDINE	Cancer Clinical Trials and approved for other pathologies	-	SENSITIVITY	biomarker	nucleoside reverse transcriptase inhibitor(Cmap)	DTC|NCI|PharmGKB	0.642	0.1008	-
3252	CYP1A2	1544	NCOA3	8202		20609354	GenomeRNAi	0.503	CYP1A2	DIGOXIN	Cancer Clinical Trials and approved for other pathologies	-	SENSITIVITY	biomarker	ATPase inhibitor(Cmap)	DTC|NCI	0.642	0.1	-
3253	CYP1A2	1544	NCOA3	8202		20609354	GenomeRNAi	0.503	CYP1A2	ERYTHROMYCIN	Cancer Clinical Trials and approved for other pathologies	-	SENSITIVITY	biomarker	NFkB pathway inhibitor(Cmap)	DTC|PharmGKB	0.632	0.2262	-
3254	CYP1A2	1544	NCOA3	8202		20609354	GenomeRNAi	0.503	CYP1A2	LANSOPRAZOLE	Cancer Clinical Trials and approved for other pathologies	-	SENSITIVITY	biomarker	ATPase inhibitor(Cmap)	NCI|PharmGKB	0.632	0.2262	-
3255	CYP1A2	1544	NCOA3	8202		20609354	GenomeRNAi	0.503	CYP1A2	CAFFEINE	Cancer Clinical Trials and approved for other pathologies	-	SENSITIVITY	biomarker	adenosine receptor antagonist(Cmap)|phosphodiesterase inhibitor(Cmap)	DTC|NCI	0.632	0.2	-
3256	CYP1A2	1544	NCOA3	8202		20609354	GenomeRNAi	0.503	CYP1A2	DACARBAZINE	Cancer Clinical Trials and approved for other pathologies	-	SENSITIVITY	biomarker	DNA alkylating agent(Cmap)	DTC|PharmGKB	0.632	0.2	-
3257	CYP1A2	1544	NCOA3	8202		20609354	GenomeRNAi	0.503	CYP1A2	FINASTERIDE	Cancer Clinical Trials and approved for other pathologies	-	SENSITIVITY	biomarker	5 alpha reductase inhibitor(Cmap)	DTC|NCI	0.632	0.1651	-
3258	CYP1A2	1544	NCOA3	8202		20609354	GenomeRNAi	0.503	CYP1A2	BUSULFAN	Cancer Clinical Trials and approved for other pathologies	-	SENSITIVITY	biomarker	DNA inhibitor(Cmap)	DTC|PharmGKB	0.632	0.1008	-
3259	CYP1A2	1544	NCOA3	8202		20609354	GenomeRNAi	0.503	CYP1A2	PROPRANOLOL	Cancer Clinical Trials and approved for other pathologies	-	SENSITIVITY	biomarker	adrenergic receptor antagonist(Cmap)	DTC|NCI	0.632	0.1	-
3260	CYP1A2	1544	NCOA3	8202		20609354	GenomeRNAi	0.503	CYP1A2	SULFASALAZINE	Cancer Clinical Trials and approved for other pathologies	-	SENSITIVITY	biomarker	cyclooxygenase inhibitor(Cmap)	DTC|NCI	0.632	0.1	-
3261	CYP1A2	1544	NCOA3	8202		20609354	GenomeRNAi	0.503	CYP1A2	PHENELZINE	Cancer Clinical Trials and approved for other pathologies	-	SENSITIVITY	biomarker	monoamine oxidase inhibitor(Cmap)	DTC|GuideToPharmacology	0.622	0.2118	-
3262	CYP1A2	1544	NCOA3	8202		20609354	GenomeRNAi	0.503	CYP1A2	LEFLUNOMIDE	Cancer Clinical Trials and approved for other pathologies	-	SENSITIVITY	biomarker	PDGFR tyrosine kinase receptor inhibitor(Cmap)|dihydroorotate dehydrogenase inhibitor(Cmap)	DTC|NCI|PharmGKB	0.622	0.2	-
3263	CYP1A2	1544	NCOA3	8202		20609354	GenomeRNAi	0.503	CYP1A2	ALLOPURINOL	Cancer Clinical Trials and approved for other pathologies	-	SENSITIVITY	biomarker	xanthine oxidase inhibitor(Cmap)	DTC	0.622	0.1	-
3264	CYP1A2	1544	NCOA3	8202		20609354	GenomeRNAi	0.503	CYP1A2	AMPHOTERICIN B	Cancer Clinical Trials and approved for other pathologies	-	SENSITIVITY	biomarker	Other	DTC	0.622	0.1	-
3265	CYP1A2	1544	NCOA3	8202		20609354	GenomeRNAi	0.503	CYP1A2	AZITHROMYCIN	Cancer Clinical Trials and approved for other pathologies	-	SENSITIVITY	biomarker	bacterial 50S ribosomal subunit inhibitor(Cmap)	DTC	0.622	0.1	-
3266	CYP1A2	1544	NCOA3	8202		20609354	GenomeRNAi	0.503	CYP1A2	BECLOMETASONE	Cancer Clinical Trials and approved for other pathologies	-	SENSITIVITY	biomarker	glucocorticoid receptor agonist(Cmap)	DTC	0.622	0.1	-
3267	CYP1A2	1544	NCOA3	8202		20609354	GenomeRNAi	0.503	CYP1A2	BUDESONIDE	Cancer Clinical Trials and approved for other pathologies	-	SENSITIVITY	biomarker	glucocorticoid receptor agonist(Cmap)	DTC	0.622	0.1	-
3268	CYP1A2	1544	NCOA3	8202		20609354	GenomeRNAi	0.503	CYP1A2	CHLOROQUINE	Cancer Clinical Trials and approved for other pathologies	-	SENSITIVITY	biomarker	antimalarial agent(Cmap)	DTC	0.622	0.1	-
3269	CYP1A2	1544	NCOA3	8202		20609354	GenomeRNAi	0.503	CYP1A2	CIPROFLOXACIN	Cancer Clinical Trials and approved for other pathologies	-	SENSITIVITY	biomarker	bacterial DNA gyrase inhibitor(Cmap)	DTC	0.622	0.1	-
3270	CYP1A2	1544	NCOA3	8202		20609354	GenomeRNAi	0.503	CYP1A2	DISULFIRAM	Cancer Clinical Trials and approved for other pathologies	-	SENSITIVITY	biomarker	DNA methyltransferase inhibitor(Cmap)|TRPV agonist(Cmap)|aldehyde dehydrogenase inhibitor(Cmap)	DTC	0.622	0.1	-
3271	CYP1A2	1544	NCOA3	8202		20609354	GenomeRNAi	0.503	CYP1A2	FLUCONAZOLE	Cancer Clinical Trials and approved for other pathologies	-	SENSITIVITY	biomarker	sterol demethylase inhibitor(Cmap)	DTC|PharmGKB	0.622	0.1	-
3272	CYP1A2	1544	NCOA3	8202		20609354	GenomeRNAi	0.503	CYP1A2	FLUVOXAMINE	Cancer Clinical Trials and approved for other pathologies	-	SENSITIVITY	biomarker	selective serotonin reuptake inhibitor (SSRI)(Cmap)	DTC|PharmGKB	0.622	0.1	-
3273	CYP1A2	1544	NCOA3	8202		20609354	GenomeRNAi	0.503	CYP1A2	HYDRALAZINE	Cancer Clinical Trials and approved for other pathologies	-	SENSITIVITY	biomarker	vasodilator(Cmap)	DTC	0.622	0.1	-
3274	CYP1A2	1544	NCOA3	8202		20609354	GenomeRNAi	0.503	CYP1A2	INDINAVIR	Cancer Clinical Trials and approved for other pathologies	-	SENSITIVITY	biomarker	HIV protease inhibitor(Cmap)	DTC	0.622	0.1	-
3275	CYP1A2	1544	NCOA3	8202		20609354	GenomeRNAi	0.503	CYP1A2	KETOCONAZOLE	Cancer Clinical Trials and approved for other pathologies	-	SENSITIVITY	biomarker	sterol demethylase inhibitor(Cmap)	DTC	0.622	0.1	-
3276	CYP1A2	1544	NCOA3	8202		20609354	GenomeRNAi	0.503	CYP1A2	LANSOPRAZOLE SULFIDE	Cancer Clinical Trials and approved for other pathologies	-	SENSITIVITY	biomarker	ATPase inhibitor(Cmap)	DTC	0.622	0.1	-
3277	CYP1A2	1544	NCOA3	8202		20609354	GenomeRNAi	0.503	CYP1A2	MERCAPTOPURINE	Cancer Clinical Trials and approved for other pathologies	-	SENSITIVITY	biomarker	immunosuppressant(Cmap)|protein synthesis inhibitor(Cmap)|purine antagonist(Cmap)	DTC	0.622	0.1	-
3278	CYP1A2	1544	NCOA3	8202		20609354	GenomeRNAi	0.503	CYP1A2	NICOTINIC ACID	Cancer Clinical Trials and approved for other pathologies	-	SENSITIVITY	biomarker	NAD precursor(Cmap)|vitamin B(Cmap)	DTC	0.622	0.1	-
3279	CYP1A2	1544	NCOA3	8202		20609354	GenomeRNAi	0.503	CYP1A2	SULINDAC	Cancer Clinical Trials and approved for other pathologies	-	SENSITIVITY	biomarker	cyclooxygenase inhibitor(Cmap)	DTC	0.622	0.1	-
3280	CYP1A2	1544	NCOA3	8202		20609354	GenomeRNAi	0.503	CYP1A2	VALPROIC ACID	Cancer Clinical Trials and approved for other pathologies	-	SENSITIVITY	biomarker	Other	DTC	0.622	0.1	-
3281	CYP1A2	1544	NCOA3	8202		20609354	GenomeRNAi	0.503	CYP1A2	ZAFIRLUKAST	Cancer Clinical Trials and approved for other pathologies	-	SENSITIVITY	biomarker	leukotriene receptor antagonist(Cmap)	DTC|PharmGKB	0.622	0.1	-
3282	CYP1A2	1544	NCOA3	8202		20609354	GenomeRNAi	0.503	CYP1A2	DEFERASIROX	Cancer Clinical Trials and approved for other pathologies	-	SENSITIVITY	biomarker	chelating agent(Cmap)	PharmGKB	0.621	0.1058	-
3283	CYP1A2	1544	NCOA3	8202		20609354	GenomeRNAi	0.503	CYP1A2	(S)-ONDANSETRON	Cancer Clinical Trials and approved for other pathologies	-	SENSITIVITY	biomarker	Other	DTC	0.612	0.1	-
3284	CYP1A2	1544	NCOA3	8202		20609354	GenomeRNAi	0.503	CYP1A2	CARVEDILOL	Cancer Clinical Trials and approved for other pathologies	-	SENSITIVITY	biomarker	adrenergic receptor antagonist(Cmap)	NCI	0.612	0.1	-
3285	CYP1A2	1544	NCOA3	8202		20609354	GenomeRNAi	0.503	CYP1A2	CIMETIDINE	Cancer Clinical Trials and approved for other pathologies	-	SENSITIVITY	biomarker	histamine receptor antagonist(Cmap)	DTC	0.612	0.1	-
3286	CYP1A2	1544	NCOA3	8202		20609354	GenomeRNAi	0.503	CYP1A2	FLUPHENAZINE	Cancer Clinical Trials and approved for other pathologies	-	SENSITIVITY	biomarker	dopamine receptor antagonist(Cmap)	DTC|PharmGKB	0.612	0.1	-
3287	CYP1A2	1544	NCOA3	8202		20609354	GenomeRNAi	0.503	CYP1A2	MEBENDAZOLE	Cancer Clinical Trials and approved for other pathologies	-	SENSITIVITY	biomarker	tubulin polymerization inhibitor(Cmap)	DTC	0.612	0.1	-
3288	CYP1A2	1544	NCOA3	8202		20609354	GenomeRNAi	0.503	CYP1A2	PIRFENIDONE	Cancer Clinical Trials and approved for other pathologies	-	SENSITIVITY	biomarker	TGF beta receptor inhibitor(Cmap)	DTC	0.612	0.1	-
3289	CYP1A2	1544	NCOA3	8202		20609354	GenomeRNAi	0.503	CYP1A2	RILUZOLE	Cancer Clinical Trials and approved for other pathologies	-	SENSITIVITY	biomarker	glutamate inhibitor(Cmap)	DTC	0.612	0.1	-
3447	CAMK2B	816	RET	5979		20609354	GenomeRNAi	0.53	CAMK2B	FOSTAMATINIB	Cancer Clinical Trials and approved for other pathologies	-	SENSITIVITY	direct-target	SYK inhibitor(Cmap)	DrugBank	0.792	0.7957	-
3448	CAMK2B	816	RET	5979		20609354	GenomeRNAi	0.53	CAMK2B	CAFFEINE	Cancer Clinical Trials and approved for other pathologies	-	SENSITIVITY	biomarker	adenosine receptor antagonist(Cmap)|phosphodiesterase inhibitor(Cmap)	DTC|NCI	0.632	0.2	-
3462	CAMK2B	816	KIT	3815		20609354	GenomeRNAi	0.53	CAMK2B	FOSTAMATINIB	Cancer Clinical Trials and approved for other pathologies	-	SENSITIVITY	direct-target	SYK inhibitor(Cmap)	DrugBank	0.792	0.7957	-
3463	CAMK2B	816	KIT	3815		20609354	GenomeRNAi	0.53	CAMK2B	CAFFEINE	Cancer Clinical Trials and approved for other pathologies	-	SENSITIVITY	biomarker	adenosine receptor antagonist(Cmap)|phosphodiesterase inhibitor(Cmap)	DTC|NCI	0.632	0.2	-
3477	CAMK2B	816	NTRK1	4914		20609354	GenomeRNAi	0.53	CAMK2B	FOSTAMATINIB	Cancer Clinical Trials and approved for other pathologies	-	SENSITIVITY	direct-target	SYK inhibitor(Cmap)	DrugBank	0.792	0.7957	-
3478	CAMK2B	816	NTRK1	4914		20609354	GenomeRNAi	0.53	CAMK2B	CAFFEINE	Cancer Clinical Trials and approved for other pathologies	-	SENSITIVITY	biomarker	adenosine receptor antagonist(Cmap)|phosphodiesterase inhibitor(Cmap)	DTC|NCI	0.632	0.2	-
3492	CAMK2B	816	DDR1	780		20609354	GenomeRNAi	0.53	CAMK2B	FOSTAMATINIB	Cancer Clinical Trials and approved for other pathologies	-	SENSITIVITY	direct-target	SYK inhibitor(Cmap)	DrugBank	0.792	0.7957	-
3493	CAMK2B	816	DDR1	780		20609354	GenomeRNAi	0.53	CAMK2B	CAFFEINE	Cancer Clinical Trials and approved for other pathologies	-	SENSITIVITY	biomarker	adenosine receptor antagonist(Cmap)|phosphodiesterase inhibitor(Cmap)	DTC|NCI	0.632	0.2	-
3507	CAMK2B	816	PDGFRB	5159		20609354	GenomeRNAi	0.53	CAMK2B	FOSTAMATINIB	Cancer Clinical Trials and approved for other pathologies	-	SENSITIVITY	direct-target	SYK inhibitor(Cmap)	DrugBank	0.792	0.7957	-
3508	CAMK2B	816	PDGFRB	5159		20609354	GenomeRNAi	0.53	CAMK2B	CAFFEINE	Cancer Clinical Trials and approved for other pathologies	-	SENSITIVITY	biomarker	adenosine receptor antagonist(Cmap)|phosphodiesterase inhibitor(Cmap)	DTC|NCI	0.632	0.2	-
3548	KDR	3791	PPM1D	8493		3965078	Decipher	0.545	KDR	ROMIPLOSTIM	Cancer Clinical Trials and approved for other pathologies	-	SENSITIVITY	gene-dependency	Other	ChemblInteractions|DrugBank|GuideToPharmacology|TEND|TTD|TdgClinicalTrial	0.726	0.5916	-
3549	KDR	3791	PPM1D	8493		3965078	Decipher	0.545	KDR	MIDOSTAURIN	Cancer Clinical Trials and approved for other pathologies	-	SENSITIVITY	direct-target	FLT3 inhibitor(Cmap)|KIT inhibitor(Cmap)|PKC inhibitor(Cmap)	ChemblInteractions|DrugBank|MyCancerGenome	0.714	0.5916	-
3550	KDR	3791	PPM1D	8493		3965078	Decipher	0.545	KDR	PONATINIB	Cancer Clinical Trials and approved for other pathologies	-	SENSITIVITY	direct-target	Bcr-Abl kinase inhibitor(Cmap)|FLT3 inhibitor(Cmap)|PDGFR tyrosine kinase receptor inhibitor(Cmap)	DrugBank|MyCancerGenome	0.713	0.5916	-
3551	KDR	3791	PPM1D	8493		3965078	Decipher	0.545	KDR	FOSTAMATINIB	Cancer Clinical Trials and approved for other pathologies	-	SENSITIVITY	direct-target	SYK inhibitor(Cmap)	DrugBank	0.712	0.5916	-
3552	KDR	3791	PPM1D	8493		3965078	Decipher	0.545	KDR	DASATINIB	Cancer Clinical Trials and approved for other pathologies	-	SENSITIVITY	biomarker	Bcr-Abl kinase inhibitor(Cmap)|KIT inhibitor(Cmap)|PDGFR tyrosine kinase receptor inhibitor(Cmap)|SRC inhibitor(Cmap)|ephrin inhibitor(Cmap)|tyrosine kinase inhibitor(Cmap)	DTC	0.612	0.5916	-
3633	KDR	3791	POLE	5426		3965078	Decipher	0.503	KDR	ROMIPLOSTIM	Cancer Clinical Trials and approved for other pathologies	-	SENSITIVITY	gene-dependency	Other	ChemblInteractions|DrugBank|GuideToPharmacology|TEND|TTD|TdgClinicalTrial	0.726	0.5916	-
3634	KDR	3791	POLE	5426		3965078	Decipher	0.503	KDR	MIDOSTAURIN	Cancer Clinical Trials and approved for other pathologies	-	SENSITIVITY	direct-target	FLT3 inhibitor(Cmap)|KIT inhibitor(Cmap)|PKC inhibitor(Cmap)	ChemblInteractions|DrugBank|MyCancerGenome	0.714	0.5916	-
3635	KDR	3791	POLE	5426		3965078	Decipher	0.503	KDR	PONATINIB	Cancer Clinical Trials and approved for other pathologies	-	SENSITIVITY	direct-target	Bcr-Abl kinase inhibitor(Cmap)|FLT3 inhibitor(Cmap)|PDGFR tyrosine kinase receptor inhibitor(Cmap)	DrugBank|MyCancerGenome	0.713	0.5916	-
3636	KDR	3791	POLE	5426		3965078	Decipher	0.503	KDR	FOSTAMATINIB	Cancer Clinical Trials and approved for other pathologies	-	SENSITIVITY	direct-target	SYK inhibitor(Cmap)	DrugBank	0.712	0.5916	-
3637	KDR	3791	POLE	5426		3965078	Decipher	0.503	KDR	DASATINIB	Cancer Clinical Trials and approved for other pathologies	-	SENSITIVITY	biomarker	Bcr-Abl kinase inhibitor(Cmap)|KIT inhibitor(Cmap)|PDGFR tyrosine kinase receptor inhibitor(Cmap)|SRC inhibitor(Cmap)|ephrin inhibitor(Cmap)|tyrosine kinase inhibitor(Cmap)	DTC	0.612	0.5916	-
3718	KDR	3791	PMS2	5395		3965078	Decipher	0.536	KDR	ROMIPLOSTIM	Cancer Clinical Trials and approved for other pathologies	-	SENSITIVITY	gene-dependency	Other	ChemblInteractions|DrugBank|GuideToPharmacology|TEND|TTD|TdgClinicalTrial	0.726	0.5916	-
3719	KDR	3791	PMS2	5395		3965078	Decipher	0.536	KDR	MIDOSTAURIN	Cancer Clinical Trials and approved for other pathologies	-	SENSITIVITY	direct-target	FLT3 inhibitor(Cmap)|KIT inhibitor(Cmap)|PKC inhibitor(Cmap)	ChemblInteractions|DrugBank|MyCancerGenome	0.714	0.5916	-
3720	KDR	3791	PMS2	5395		3965078	Decipher	0.536	KDR	PONATINIB	Cancer Clinical Trials and approved for other pathologies	-	SENSITIVITY	direct-target	Bcr-Abl kinase inhibitor(Cmap)|FLT3 inhibitor(Cmap)|PDGFR tyrosine kinase receptor inhibitor(Cmap)	DrugBank|MyCancerGenome	0.713	0.5916	-
3721	KDR	3791	PMS2	5395		3965078	Decipher	0.536	KDR	FOSTAMATINIB	Cancer Clinical Trials and approved for other pathologies	-	SENSITIVITY	direct-target	SYK inhibitor(Cmap)	DrugBank	0.712	0.5916	-
3722	KDR	3791	PMS2	5395		3965078	Decipher	0.536	KDR	DASATINIB	Cancer Clinical Trials and approved for other pathologies	-	SENSITIVITY	biomarker	Bcr-Abl kinase inhibitor(Cmap)|KIT inhibitor(Cmap)|PDGFR tyrosine kinase receptor inhibitor(Cmap)|SRC inhibitor(Cmap)|ephrin inhibitor(Cmap)|tyrosine kinase inhibitor(Cmap)	DTC	0.612	0.5916	-
3803	KDR	3791	SESN2	83667		3965078	Decipher	0.5539999999999999	KDR	ROMIPLOSTIM	Cancer Clinical Trials and approved for other pathologies	-	SENSITIVITY	gene-dependency	Other	ChemblInteractions|DrugBank|GuideToPharmacology|TEND|TTD|TdgClinicalTrial	0.726	0.5916	-
3804	KDR	3791	SESN2	83667		3965078	Decipher	0.5539999999999999	KDR	MIDOSTAURIN	Cancer Clinical Trials and approved for other pathologies	-	SENSITIVITY	direct-target	FLT3 inhibitor(Cmap)|KIT inhibitor(Cmap)|PKC inhibitor(Cmap)	ChemblInteractions|DrugBank|MyCancerGenome	0.714	0.5916	-
3805	KDR	3791	SESN2	83667		3965078	Decipher	0.5539999999999999	KDR	PONATINIB	Cancer Clinical Trials and approved for other pathologies	-	SENSITIVITY	direct-target	Bcr-Abl kinase inhibitor(Cmap)|FLT3 inhibitor(Cmap)|PDGFR tyrosine kinase receptor inhibitor(Cmap)	DrugBank|MyCancerGenome	0.713	0.5916	-
3806	KDR	3791	SESN2	83667		3965078	Decipher	0.5539999999999999	KDR	FOSTAMATINIB	Cancer Clinical Trials and approved for other pathologies	-	SENSITIVITY	direct-target	SYK inhibitor(Cmap)	DrugBank	0.712	0.5916	-
3807	KDR	3791	SESN2	83667		3965078	Decipher	0.5539999999999999	KDR	DASATINIB	Cancer Clinical Trials and approved for other pathologies	-	SENSITIVITY	biomarker	Bcr-Abl kinase inhibitor(Cmap)|KIT inhibitor(Cmap)|PDGFR tyrosine kinase receptor inhibitor(Cmap)|SRC inhibitor(Cmap)|ephrin inhibitor(Cmap)|tyrosine kinase inhibitor(Cmap)	DTC	0.612	0.5916	-
3862	IL1RN	3557	MYC	4609		22157079	GenomeRNAi	0.545	IL1RN	HALOPERIDOL	Cancer Clinical Trials and approved for other pathologies	-	SENSITIVITY	biomarker	dopamine receptor antagonist(Cmap)	PharmGKB	0.611	0.1	-
3870	CYP3A5	1577	TAP2	6891		17000754	GenomeRNAi	0.5	CYP3A5	OLANZAPINE	Cancer Clinical Trials and approved for other pathologies	-	SENSITIVITY	direct-target	dopamine receptor antagonist(Cmap)|serotonin receptor antagonist(Cmap)	DrugBank|PharmGKB|TEND|TdgClinicalTrial	0.754	0.2262	-
3871	CYP3A5	1577	TAP2	6891		17000754	GenomeRNAi	0.5	CYP3A5	ISOTRETINOIN	Cancer Clinical Trials and approved for other pathologies	-	SENSITIVITY	gene-dependency	retinoid receptor agonist(Cmap)	ChemblInteractions|DrugBank|NCI|PharmGKB	0.733	0.5354	-
3872	CYP3A5	1577	TAP2	6891		17000754	GenomeRNAi	0.5	CYP3A5	LOVASTATIN	Cancer Clinical Trials and approved for other pathologies	-	SENSITIVITY	biomarker	HMGCR inhibitor(Cmap)	DTC|NCI|PharmGKB	0.662	0.2262	-
3873	CYP3A5	1577	TAP2	6891		17000754	GenomeRNAi	0.5	CYP3A5	PROGESTERONE	Cancer Clinical Trials and approved for other pathologies	-	SENSITIVITY	biomarker	progesterone receptor agonist(Cmap)	DTC|NCI|PharmGKB	0.652	0.7957	-
3874	CYP3A5	1577	TAP2	6891		17000754	GenomeRNAi	0.5	CYP3A5	ATORVASTATIN	Cancer Clinical Trials and approved for other pathologies	-	SENSITIVITY	biomarker	HMGCR inhibitor(Cmap)	NCI|PharmGKB	0.652	0.2262	-
3875	CYP3A5	1577	TAP2	6891		17000754	GenomeRNAi	0.5	CYP3A5	RIFAMPICIN	Cancer Clinical Trials and approved for other pathologies	-	SENSITIVITY	biomarker	RNA polymerase inhibitor(Cmap)	DTC|NCI|PharmGKB	0.652	0.2262	-
3876	CYP3A5	1577	TAP2	6891		17000754	GenomeRNAi	0.5	CYP3A5	WARFARIN	Cancer Clinical Trials and approved for other pathologies	-	SENSITIVITY	biomarker	vitamin K antagonist(Cmap)	FDA|NCI|PharmGKB	0.643	0.2519	-
3877	CYP3A5	1577	TAP2	6891		17000754	GenomeRNAi	0.5	CYP3A5	CLARITHROMYCIN	Cancer Clinical Trials and approved for other pathologies	-	SENSITIVITY	biomarker	bacterial 50S ribosomal subunit inhibitor(Cmap)	DTC|NCI|PharmGKB	0.642	0.2262	-
3878	CYP3A5	1577	TAP2	6891		17000754	GenomeRNAi	0.5	CYP3A5	FENOFIBRATE	Cancer Clinical Trials and approved for other pathologies	-	SENSITIVITY	biomarker	PPAR receptor agonist(Cmap)	DTC|PharmGKB	0.642	0.2262	-
3879	CYP3A5	1577	TAP2	6891		17000754	GenomeRNAi	0.5	CYP3A5	MONTELUKAST	Cancer Clinical Trials and approved for other pathologies	-	SENSITIVITY	biomarker	leukotriene receptor antagonist(Cmap)	DTC|PharmGKB	0.642	0.2262	-
3880	CYP3A5	1577	TAP2	6891		17000754	GenomeRNAi	0.5	CYP3A5	SIMVASTATIN	Cancer Clinical Trials and approved for other pathologies	-	SENSITIVITY	biomarker	HMGCR inhibitor(Cmap)	DTC|NCI|PharmGKB	0.642	0.2262	-
3881	CYP3A5	1577	TAP2	6891		17000754	GenomeRNAi	0.5	CYP3A5	ERYTHROMYCIN	Cancer Clinical Trials and approved for other pathologies	-	SENSITIVITY	biomarker	NFkB pathway inhibitor(Cmap)	DTC|PharmGKB	0.632	0.2262	-
3882	CYP3A5	1577	TAP2	6891		17000754	GenomeRNAi	0.5	CYP3A5	LANSOPRAZOLE	Cancer Clinical Trials and approved for other pathologies	-	SENSITIVITY	biomarker	ATPase inhibitor(Cmap)	NCI|PharmGKB	0.632	0.2262	-
3883	CYP3A5	1577	TAP2	6891		17000754	GenomeRNAi	0.5	CYP3A5	MIDAZOLAM	Cancer Clinical Trials and approved for other pathologies	-	SENSITIVITY	biomarker	Other	NCI|PharmGKB	0.632	0.2262	-
3884	CYP3A5	1577	TAP2	6891		17000754	GenomeRNAi	0.5	CYP3A5	MIRTAZAPINE	Cancer Clinical Trials and approved for other pathologies	-	SENSITIVITY	biomarker	adrenergic receptor antagonist(Cmap)|serotonin receptor antagonist(Cmap)	DTC|PharmGKB	0.632	0.2262	-
3885	CYP3A5	1577	TAP2	6891		17000754	GenomeRNAi	0.5	CYP3A5	EFAVIRENZ	Cancer Clinical Trials and approved for other pathologies	-	SENSITIVITY	biomarker	HIV protease inhibitor(Cmap)	FDA|NCI|PharmGKB	0.623	0.2262	-
3886	CYP3A5	1577	TAP2	6891		17000754	GenomeRNAi	0.5	CYP3A5	COBICISTAT	Cancer Clinical Trials and approved for other pathologies	-	SENSITIVITY	biomarker	cytochrome P450 inhibitor(Cmap)	ChemblInteractions	0.622	0.2519	-
3887	CYP3A5	1577	TAP2	6891		17000754	GenomeRNAi	0.5	CYP3A5	LORATADINE	Cancer Clinical Trials and approved for other pathologies	-	SENSITIVITY	biomarker	histamine receptor antagonist(Cmap)	DTC|PharmGKB	0.622	0.2262	-
3888	CYP3A5	1577	TAP2	6891		17000754	GenomeRNAi	0.5	CYP3A5	LOSARTAN	Cancer Clinical Trials and approved for other pathologies	-	SENSITIVITY	biomarker	angiotensin receptor antagonist(Cmap)	PharmGKB	0.621	0.2262	-
3889	CYP3A5	1577	TAP2	6891		17000754	GenomeRNAi	0.5	CYP3A5	PIOGLITAZONE	Cancer Clinical Trials and approved for other pathologies	-	SENSITIVITY	biomarker	PPAR receptor agonist(Cmap)|insulin sensitizer(Cmap)	PharmGKB	0.621	0.2262	-
3890	CYP3A5	1577	TAP2	6891		17000754	GenomeRNAi	0.5	CYP3A5	ROSUVASTATIN	Cancer Clinical Trials and approved for other pathologies	-	SENSITIVITY	biomarker	HMGCR inhibitor(Cmap)	PharmGKB	0.621	0.2262	-
3891	CYP3A5	1577	TAP2	6891		17000754	GenomeRNAi	0.5	CYP3A5	APIXABAN	Cancer Clinical Trials and approved for other pathologies	-	SENSITIVITY	biomarker	coagulation factor inhibitor(Cmap)	PharmGKB	0.611	0.2262	-
3892	CYP3A5	1577	TAP2	6891		17000754	GenomeRNAi	0.5	CYP3A5	GRANISETRON	Cancer Clinical Trials and approved for other pathologies	-	SENSITIVITY	biomarker	serotonin receptor antagonist(Cmap)	PharmGKB	0.611	0.2262	-
3893	CYP3A5	1577	TAP2	6891		17000754	GenomeRNAi	0.5	CYP3A5	HALOPERIDOL	Cancer Clinical Trials and approved for other pathologies	-	SENSITIVITY	biomarker	dopamine receptor antagonist(Cmap)	PharmGKB	0.611	0.2262	-
3894	CYP3A5	1577	TAP2	6891		17000754	GenomeRNAi	0.5	CYP3A5	HYDROMORPHONE	Cancer Clinical Trials and approved for other pathologies	-	SENSITIVITY	biomarker	Other	PharmGKB	0.611	0.2262	-
3895	CYP3A5	1577	TAP2	6891		17000754	GenomeRNAi	0.5	CYP3A5	MEDROXYPROGESTERONE	Cancer Clinical Trials and approved for other pathologies	-	SENSITIVITY	biomarker	progesterone receptor agonist(Cmap)	PharmGKB	0.611	0.2262	-
3896	CYP3A5	1577	TAP2	6891		17000754	GenomeRNAi	0.5	CYP3A5	ONDANSETRON	Cancer Clinical Trials and approved for other pathologies	-	SENSITIVITY	biomarker	serotonin receptor antagonist(Cmap)	PharmGKB	0.611	0.2262	-
3897	CYP3A5	1577	TAP2	6891		17000754	GenomeRNAi	0.5	CYP3A5	PANTOPRAZOLE	Cancer Clinical Trials and approved for other pathologies	-	SENSITIVITY	biomarker	ATPase inhibitor(Cmap)	PharmGKB	0.611	0.2262	-
3898	CYP3A5	1577	TAP2	6891		17000754	GenomeRNAi	0.5	CYP3A5	SILDENAFIL	Cancer Clinical Trials and approved for other pathologies	-	SENSITIVITY	biomarker	phosphodiesterase inhibitor(Cmap)	PharmGKB	0.611	0.2262	-
3899	CYP3A5	1577	TAP2	6891		17000754	GenomeRNAi	0.5	CYP3A5	SIROLIMUS	Cancer Clinical Trials and approved for other pathologies	-	SENSITIVITY	biomarker	mTOR inhibitor(Cmap)	PharmGKB	0.611	0.2262	-
3900	CYP3A5	1577	TAP2	6891		17000754	GenomeRNAi	0.5	CYP3A5	TADALAFIL	Cancer Clinical Trials and approved for other pathologies	-	SENSITIVITY	biomarker	phosphodiesterase inhibitor(Cmap)	PharmGKB	0.611	0.2262	-
3901	CYP3A5	1577	TAP2	6891		17000754	GenomeRNAi	0.5	CYP3A5	TAMSULOSIN	Cancer Clinical Trials and approved for other pathologies	-	SENSITIVITY	biomarker	adrenergic receptor antagonist(Cmap)	PharmGKB	0.611	0.2262	-
3962	CYP3A5	1577	KAT6A	7994		20609354	GenomeRNAi	0.512	CYP3A5	OLANZAPINE	Cancer Clinical Trials and approved for other pathologies	-	SENSITIVITY	direct-target	dopamine receptor antagonist(Cmap)|serotonin receptor antagonist(Cmap)	DrugBank|PharmGKB|TEND|TdgClinicalTrial	0.754	0.2262	-
3963	CYP3A5	1577	KAT6A	7994		20609354	GenomeRNAi	0.512	CYP3A5	ISOTRETINOIN	Cancer Clinical Trials and approved for other pathologies	-	SENSITIVITY	gene-dependency	retinoid receptor agonist(Cmap)	ChemblInteractions|DrugBank|NCI|PharmGKB	0.733	0.5354	-
3964	CYP3A5	1577	KAT6A	7994		20609354	GenomeRNAi	0.512	CYP3A5	LOVASTATIN	Cancer Clinical Trials and approved for other pathologies	-	SENSITIVITY	biomarker	HMGCR inhibitor(Cmap)	DTC|NCI|PharmGKB	0.662	0.2262	-
3965	CYP3A5	1577	KAT6A	7994		20609354	GenomeRNAi	0.512	CYP3A5	PROGESTERONE	Cancer Clinical Trials and approved for other pathologies	-	SENSITIVITY	biomarker	progesterone receptor agonist(Cmap)	DTC|NCI|PharmGKB	0.652	0.7957	-
3966	CYP3A5	1577	KAT6A	7994		20609354	GenomeRNAi	0.512	CYP3A5	ATORVASTATIN	Cancer Clinical Trials and approved for other pathologies	-	SENSITIVITY	biomarker	HMGCR inhibitor(Cmap)	NCI|PharmGKB	0.652	0.2262	-
3967	CYP3A5	1577	KAT6A	7994		20609354	GenomeRNAi	0.512	CYP3A5	RIFAMPICIN	Cancer Clinical Trials and approved for other pathologies	-	SENSITIVITY	biomarker	RNA polymerase inhibitor(Cmap)	DTC|NCI|PharmGKB	0.652	0.2262	-
3968	CYP3A5	1577	KAT6A	7994		20609354	GenomeRNAi	0.512	CYP3A5	WARFARIN	Cancer Clinical Trials and approved for other pathologies	-	SENSITIVITY	biomarker	vitamin K antagonist(Cmap)	FDA|NCI|PharmGKB	0.643	0.2519	-
3969	CYP3A5	1577	KAT6A	7994		20609354	GenomeRNAi	0.512	CYP3A5	CLARITHROMYCIN	Cancer Clinical Trials and approved for other pathologies	-	SENSITIVITY	biomarker	bacterial 50S ribosomal subunit inhibitor(Cmap)	DTC|NCI|PharmGKB	0.642	0.2262	-
3970	CYP3A5	1577	KAT6A	7994		20609354	GenomeRNAi	0.512	CYP3A5	FENOFIBRATE	Cancer Clinical Trials and approved for other pathologies	-	SENSITIVITY	biomarker	PPAR receptor agonist(Cmap)	DTC|PharmGKB	0.642	0.2262	-
3971	CYP3A5	1577	KAT6A	7994		20609354	GenomeRNAi	0.512	CYP3A5	MONTELUKAST	Cancer Clinical Trials and approved for other pathologies	-	SENSITIVITY	biomarker	leukotriene receptor antagonist(Cmap)	DTC|PharmGKB	0.642	0.2262	-
3972	CYP3A5	1577	KAT6A	7994		20609354	GenomeRNAi	0.512	CYP3A5	SIMVASTATIN	Cancer Clinical Trials and approved for other pathologies	-	SENSITIVITY	biomarker	HMGCR inhibitor(Cmap)	DTC|NCI|PharmGKB	0.642	0.2262	-
3973	CYP3A5	1577	KAT6A	7994		20609354	GenomeRNAi	0.512	CYP3A5	ERYTHROMYCIN	Cancer Clinical Trials and approved for other pathologies	-	SENSITIVITY	biomarker	NFkB pathway inhibitor(Cmap)	DTC|PharmGKB	0.632	0.2262	-
3974	CYP3A5	1577	KAT6A	7994		20609354	GenomeRNAi	0.512	CYP3A5	LANSOPRAZOLE	Cancer Clinical Trials and approved for other pathologies	-	SENSITIVITY	biomarker	ATPase inhibitor(Cmap)	NCI|PharmGKB	0.632	0.2262	-
3975	CYP3A5	1577	KAT6A	7994		20609354	GenomeRNAi	0.512	CYP3A5	MIDAZOLAM	Cancer Clinical Trials and approved for other pathologies	-	SENSITIVITY	biomarker	Other	NCI|PharmGKB	0.632	0.2262	-
3976	CYP3A5	1577	KAT6A	7994		20609354	GenomeRNAi	0.512	CYP3A5	MIRTAZAPINE	Cancer Clinical Trials and approved for other pathologies	-	SENSITIVITY	biomarker	adrenergic receptor antagonist(Cmap)|serotonin receptor antagonist(Cmap)	DTC|PharmGKB	0.632	0.2262	-
3977	CYP3A5	1577	KAT6A	7994		20609354	GenomeRNAi	0.512	CYP3A5	EFAVIRENZ	Cancer Clinical Trials and approved for other pathologies	-	SENSITIVITY	biomarker	HIV protease inhibitor(Cmap)	FDA|NCI|PharmGKB	0.623	0.2262	-
3978	CYP3A5	1577	KAT6A	7994		20609354	GenomeRNAi	0.512	CYP3A5	COBICISTAT	Cancer Clinical Trials and approved for other pathologies	-	SENSITIVITY	biomarker	cytochrome P450 inhibitor(Cmap)	ChemblInteractions	0.622	0.2519	-
3979	CYP3A5	1577	KAT6A	7994		20609354	GenomeRNAi	0.512	CYP3A5	LORATADINE	Cancer Clinical Trials and approved for other pathologies	-	SENSITIVITY	biomarker	histamine receptor antagonist(Cmap)	DTC|PharmGKB	0.622	0.2262	-
3980	CYP3A5	1577	KAT6A	7994		20609354	GenomeRNAi	0.512	CYP3A5	LOSARTAN	Cancer Clinical Trials and approved for other pathologies	-	SENSITIVITY	biomarker	angiotensin receptor antagonist(Cmap)	PharmGKB	0.621	0.2262	-
3981	CYP3A5	1577	KAT6A	7994		20609354	GenomeRNAi	0.512	CYP3A5	PIOGLITAZONE	Cancer Clinical Trials and approved for other pathologies	-	SENSITIVITY	biomarker	PPAR receptor agonist(Cmap)|insulin sensitizer(Cmap)	PharmGKB	0.621	0.2262	-
3982	CYP3A5	1577	KAT6A	7994		20609354	GenomeRNAi	0.512	CYP3A5	ROSUVASTATIN	Cancer Clinical Trials and approved for other pathologies	-	SENSITIVITY	biomarker	HMGCR inhibitor(Cmap)	PharmGKB	0.621	0.2262	-
3983	CYP3A5	1577	KAT6A	7994		20609354	GenomeRNAi	0.512	CYP3A5	APIXABAN	Cancer Clinical Trials and approved for other pathologies	-	SENSITIVITY	biomarker	coagulation factor inhibitor(Cmap)	PharmGKB	0.611	0.2262	-
3984	CYP3A5	1577	KAT6A	7994		20609354	GenomeRNAi	0.512	CYP3A5	GRANISETRON	Cancer Clinical Trials and approved for other pathologies	-	SENSITIVITY	biomarker	serotonin receptor antagonist(Cmap)	PharmGKB	0.611	0.2262	-
3985	CYP3A5	1577	KAT6A	7994		20609354	GenomeRNAi	0.512	CYP3A5	HALOPERIDOL	Cancer Clinical Trials and approved for other pathologies	-	SENSITIVITY	biomarker	dopamine receptor antagonist(Cmap)	PharmGKB	0.611	0.2262	-
3986	CYP3A5	1577	KAT6A	7994		20609354	GenomeRNAi	0.512	CYP3A5	HYDROMORPHONE	Cancer Clinical Trials and approved for other pathologies	-	SENSITIVITY	biomarker	Other	PharmGKB	0.611	0.2262	-
3987	CYP3A5	1577	KAT6A	7994		20609354	GenomeRNAi	0.512	CYP3A5	MEDROXYPROGESTERONE	Cancer Clinical Trials and approved for other pathologies	-	SENSITIVITY	biomarker	progesterone receptor agonist(Cmap)	PharmGKB	0.611	0.2262	-
3988	CYP3A5	1577	KAT6A	7994		20609354	GenomeRNAi	0.512	CYP3A5	ONDANSETRON	Cancer Clinical Trials and approved for other pathologies	-	SENSITIVITY	biomarker	serotonin receptor antagonist(Cmap)	PharmGKB	0.611	0.2262	-
3989	CYP3A5	1577	KAT6A	7994		20609354	GenomeRNAi	0.512	CYP3A5	PANTOPRAZOLE	Cancer Clinical Trials and approved for other pathologies	-	SENSITIVITY	biomarker	ATPase inhibitor(Cmap)	PharmGKB	0.611	0.2262	-
3990	CYP3A5	1577	KAT6A	7994		20609354	GenomeRNAi	0.512	CYP3A5	SILDENAFIL	Cancer Clinical Trials and approved for other pathologies	-	SENSITIVITY	biomarker	phosphodiesterase inhibitor(Cmap)	PharmGKB	0.611	0.2262	-
3991	CYP3A5	1577	KAT6A	7994		20609354	GenomeRNAi	0.512	CYP3A5	SIROLIMUS	Cancer Clinical Trials and approved for other pathologies	-	SENSITIVITY	biomarker	mTOR inhibitor(Cmap)	PharmGKB	0.611	0.2262	-
3992	CYP3A5	1577	KAT6A	7994		20609354	GenomeRNAi	0.512	CYP3A5	TADALAFIL	Cancer Clinical Trials and approved for other pathologies	-	SENSITIVITY	biomarker	phosphodiesterase inhibitor(Cmap)	PharmGKB	0.611	0.2262	-
3993	CYP3A5	1577	KAT6A	7994		20609354	GenomeRNAi	0.512	CYP3A5	TAMSULOSIN	Cancer Clinical Trials and approved for other pathologies	-	SENSITIVITY	biomarker	adrenergic receptor antagonist(Cmap)	PharmGKB	0.611	0.2262	-
4054	CYP3A5	1577	PTPRD	5789		17000754	GenomeRNAi	0.5	CYP3A5	OLANZAPINE	Cancer Clinical Trials and approved for other pathologies	-	SENSITIVITY	direct-target	dopamine receptor antagonist(Cmap)|serotonin receptor antagonist(Cmap)	DrugBank|PharmGKB|TEND|TdgClinicalTrial	0.754	0.2262	-
4055	CYP3A5	1577	PTPRD	5789		17000754	GenomeRNAi	0.5	CYP3A5	ISOTRETINOIN	Cancer Clinical Trials and approved for other pathologies	-	SENSITIVITY	gene-dependency	retinoid receptor agonist(Cmap)	ChemblInteractions|DrugBank|NCI|PharmGKB	0.733	0.5354	-
4056	CYP3A5	1577	PTPRD	5789		17000754	GenomeRNAi	0.5	CYP3A5	LOVASTATIN	Cancer Clinical Trials and approved for other pathologies	-	SENSITIVITY	biomarker	HMGCR inhibitor(Cmap)	DTC|NCI|PharmGKB	0.662	0.2262	-
4057	CYP3A5	1577	PTPRD	5789		17000754	GenomeRNAi	0.5	CYP3A5	PROGESTERONE	Cancer Clinical Trials and approved for other pathologies	-	SENSITIVITY	biomarker	progesterone receptor agonist(Cmap)	DTC|NCI|PharmGKB	0.652	0.7957	-
4058	CYP3A5	1577	PTPRD	5789		17000754	GenomeRNAi	0.5	CYP3A5	ATORVASTATIN	Cancer Clinical Trials and approved for other pathologies	-	SENSITIVITY	biomarker	HMGCR inhibitor(Cmap)	NCI|PharmGKB	0.652	0.2262	-
4059	CYP3A5	1577	PTPRD	5789		17000754	GenomeRNAi	0.5	CYP3A5	RIFAMPICIN	Cancer Clinical Trials and approved for other pathologies	-	SENSITIVITY	biomarker	RNA polymerase inhibitor(Cmap)	DTC|NCI|PharmGKB	0.652	0.2262	-
4060	CYP3A5	1577	PTPRD	5789		17000754	GenomeRNAi	0.5	CYP3A5	WARFARIN	Cancer Clinical Trials and approved for other pathologies	-	SENSITIVITY	biomarker	vitamin K antagonist(Cmap)	FDA|NCI|PharmGKB	0.643	0.2519	-
4061	CYP3A5	1577	PTPRD	5789		17000754	GenomeRNAi	0.5	CYP3A5	CLARITHROMYCIN	Cancer Clinical Trials and approved for other pathologies	-	SENSITIVITY	biomarker	bacterial 50S ribosomal subunit inhibitor(Cmap)	DTC|NCI|PharmGKB	0.642	0.2262	-
4062	CYP3A5	1577	PTPRD	5789		17000754	GenomeRNAi	0.5	CYP3A5	FENOFIBRATE	Cancer Clinical Trials and approved for other pathologies	-	SENSITIVITY	biomarker	PPAR receptor agonist(Cmap)	DTC|PharmGKB	0.642	0.2262	-
4063	CYP3A5	1577	PTPRD	5789		17000754	GenomeRNAi	0.5	CYP3A5	MONTELUKAST	Cancer Clinical Trials and approved for other pathologies	-	SENSITIVITY	biomarker	leukotriene receptor antagonist(Cmap)	DTC|PharmGKB	0.642	0.2262	-
4064	CYP3A5	1577	PTPRD	5789		17000754	GenomeRNAi	0.5	CYP3A5	SIMVASTATIN	Cancer Clinical Trials and approved for other pathologies	-	SENSITIVITY	biomarker	HMGCR inhibitor(Cmap)	DTC|NCI|PharmGKB	0.642	0.2262	-
4065	CYP3A5	1577	PTPRD	5789		17000754	GenomeRNAi	0.5	CYP3A5	ERYTHROMYCIN	Cancer Clinical Trials and approved for other pathologies	-	SENSITIVITY	biomarker	NFkB pathway inhibitor(Cmap)	DTC|PharmGKB	0.632	0.2262	-
4066	CYP3A5	1577	PTPRD	5789		17000754	GenomeRNAi	0.5	CYP3A5	LANSOPRAZOLE	Cancer Clinical Trials and approved for other pathologies	-	SENSITIVITY	biomarker	ATPase inhibitor(Cmap)	NCI|PharmGKB	0.632	0.2262	-
4067	CYP3A5	1577	PTPRD	5789		17000754	GenomeRNAi	0.5	CYP3A5	MIDAZOLAM	Cancer Clinical Trials and approved for other pathologies	-	SENSITIVITY	biomarker	Other	NCI|PharmGKB	0.632	0.2262	-
4068	CYP3A5	1577	PTPRD	5789		17000754	GenomeRNAi	0.5	CYP3A5	MIRTAZAPINE	Cancer Clinical Trials and approved for other pathologies	-	SENSITIVITY	biomarker	adrenergic receptor antagonist(Cmap)|serotonin receptor antagonist(Cmap)	DTC|PharmGKB	0.632	0.2262	-
4069	CYP3A5	1577	PTPRD	5789		17000754	GenomeRNAi	0.5	CYP3A5	EFAVIRENZ	Cancer Clinical Trials and approved for other pathologies	-	SENSITIVITY	biomarker	HIV protease inhibitor(Cmap)	FDA|NCI|PharmGKB	0.623	0.2262	-
4070	CYP3A5	1577	PTPRD	5789		17000754	GenomeRNAi	0.5	CYP3A5	COBICISTAT	Cancer Clinical Trials and approved for other pathologies	-	SENSITIVITY	biomarker	cytochrome P450 inhibitor(Cmap)	ChemblInteractions	0.622	0.2519	-
4071	CYP3A5	1577	PTPRD	5789		17000754	GenomeRNAi	0.5	CYP3A5	LORATADINE	Cancer Clinical Trials and approved for other pathologies	-	SENSITIVITY	biomarker	histamine receptor antagonist(Cmap)	DTC|PharmGKB	0.622	0.2262	-
4072	CYP3A5	1577	PTPRD	5789		17000754	GenomeRNAi	0.5	CYP3A5	LOSARTAN	Cancer Clinical Trials and approved for other pathologies	-	SENSITIVITY	biomarker	angiotensin receptor antagonist(Cmap)	PharmGKB	0.621	0.2262	-
4073	CYP3A5	1577	PTPRD	5789		17000754	GenomeRNAi	0.5	CYP3A5	PIOGLITAZONE	Cancer Clinical Trials and approved for other pathologies	-	SENSITIVITY	biomarker	PPAR receptor agonist(Cmap)|insulin sensitizer(Cmap)	PharmGKB	0.621	0.2262	-
4074	CYP3A5	1577	PTPRD	5789		17000754	GenomeRNAi	0.5	CYP3A5	ROSUVASTATIN	Cancer Clinical Trials and approved for other pathologies	-	SENSITIVITY	biomarker	HMGCR inhibitor(Cmap)	PharmGKB	0.621	0.2262	-
4075	CYP3A5	1577	PTPRD	5789		17000754	GenomeRNAi	0.5	CYP3A5	APIXABAN	Cancer Clinical Trials and approved for other pathologies	-	SENSITIVITY	biomarker	coagulation factor inhibitor(Cmap)	PharmGKB	0.611	0.2262	-
4076	CYP3A5	1577	PTPRD	5789		17000754	GenomeRNAi	0.5	CYP3A5	GRANISETRON	Cancer Clinical Trials and approved for other pathologies	-	SENSITIVITY	biomarker	serotonin receptor antagonist(Cmap)	PharmGKB	0.611	0.2262	-
4077	CYP3A5	1577	PTPRD	5789		17000754	GenomeRNAi	0.5	CYP3A5	HALOPERIDOL	Cancer Clinical Trials and approved for other pathologies	-	SENSITIVITY	biomarker	dopamine receptor antagonist(Cmap)	PharmGKB	0.611	0.2262	-
4078	CYP3A5	1577	PTPRD	5789		17000754	GenomeRNAi	0.5	CYP3A5	HYDROMORPHONE	Cancer Clinical Trials and approved for other pathologies	-	SENSITIVITY	biomarker	Other	PharmGKB	0.611	0.2262	-
4079	CYP3A5	1577	PTPRD	5789		17000754	GenomeRNAi	0.5	CYP3A5	MEDROXYPROGESTERONE	Cancer Clinical Trials and approved for other pathologies	-	SENSITIVITY	biomarker	progesterone receptor agonist(Cmap)	PharmGKB	0.611	0.2262	-
4080	CYP3A5	1577	PTPRD	5789		17000754	GenomeRNAi	0.5	CYP3A5	ONDANSETRON	Cancer Clinical Trials and approved for other pathologies	-	SENSITIVITY	biomarker	serotonin receptor antagonist(Cmap)	PharmGKB	0.611	0.2262	-
4081	CYP3A5	1577	PTPRD	5789		17000754	GenomeRNAi	0.5	CYP3A5	PANTOPRAZOLE	Cancer Clinical Trials and approved for other pathologies	-	SENSITIVITY	biomarker	ATPase inhibitor(Cmap)	PharmGKB	0.611	0.2262	-
4082	CYP3A5	1577	PTPRD	5789		17000754	GenomeRNAi	0.5	CYP3A5	SILDENAFIL	Cancer Clinical Trials and approved for other pathologies	-	SENSITIVITY	biomarker	phosphodiesterase inhibitor(Cmap)	PharmGKB	0.611	0.2262	-
4083	CYP3A5	1577	PTPRD	5789		17000754	GenomeRNAi	0.5	CYP3A5	SIROLIMUS	Cancer Clinical Trials and approved for other pathologies	-	SENSITIVITY	biomarker	mTOR inhibitor(Cmap)	PharmGKB	0.611	0.2262	-
4084	CYP3A5	1577	PTPRD	5789		17000754	GenomeRNAi	0.5	CYP3A5	TADALAFIL	Cancer Clinical Trials and approved for other pathologies	-	SENSITIVITY	biomarker	phosphodiesterase inhibitor(Cmap)	PharmGKB	0.611	0.2262	-
4085	CYP3A5	1577	PTPRD	5789		17000754	GenomeRNAi	0.5	CYP3A5	TAMSULOSIN	Cancer Clinical Trials and approved for other pathologies	-	SENSITIVITY	biomarker	adrenergic receptor antagonist(Cmap)	PharmGKB	0.611	0.2262	-
4146	CYP3A5	1577	GTSE1	51512		17000754	GenomeRNAi	0.5	CYP3A5	OLANZAPINE	Cancer Clinical Trials and approved for other pathologies	-	SENSITIVITY	direct-target	dopamine receptor antagonist(Cmap)|serotonin receptor antagonist(Cmap)	DrugBank|PharmGKB|TEND|TdgClinicalTrial	0.754	0.2262	-
4147	CYP3A5	1577	GTSE1	51512		17000754	GenomeRNAi	0.5	CYP3A5	ISOTRETINOIN	Cancer Clinical Trials and approved for other pathologies	-	SENSITIVITY	gene-dependency	retinoid receptor agonist(Cmap)	ChemblInteractions|DrugBank|NCI|PharmGKB	0.733	0.5354	-
4148	CYP3A5	1577	GTSE1	51512		17000754	GenomeRNAi	0.5	CYP3A5	LOVASTATIN	Cancer Clinical Trials and approved for other pathologies	-	SENSITIVITY	biomarker	HMGCR inhibitor(Cmap)	DTC|NCI|PharmGKB	0.662	0.2262	-
4149	CYP3A5	1577	GTSE1	51512		17000754	GenomeRNAi	0.5	CYP3A5	PROGESTERONE	Cancer Clinical Trials and approved for other pathologies	-	SENSITIVITY	biomarker	progesterone receptor agonist(Cmap)	DTC|NCI|PharmGKB	0.652	0.7957	-
4150	CYP3A5	1577	GTSE1	51512		17000754	GenomeRNAi	0.5	CYP3A5	ATORVASTATIN	Cancer Clinical Trials and approved for other pathologies	-	SENSITIVITY	biomarker	HMGCR inhibitor(Cmap)	NCI|PharmGKB	0.652	0.2262	-
4151	CYP3A5	1577	GTSE1	51512		17000754	GenomeRNAi	0.5	CYP3A5	RIFAMPICIN	Cancer Clinical Trials and approved for other pathologies	-	SENSITIVITY	biomarker	RNA polymerase inhibitor(Cmap)	DTC|NCI|PharmGKB	0.652	0.2262	-
4152	CYP3A5	1577	GTSE1	51512		17000754	GenomeRNAi	0.5	CYP3A5	WARFARIN	Cancer Clinical Trials and approved for other pathologies	-	SENSITIVITY	biomarker	vitamin K antagonist(Cmap)	FDA|NCI|PharmGKB	0.643	0.2519	-
4153	CYP3A5	1577	GTSE1	51512		17000754	GenomeRNAi	0.5	CYP3A5	CLARITHROMYCIN	Cancer Clinical Trials and approved for other pathologies	-	SENSITIVITY	biomarker	bacterial 50S ribosomal subunit inhibitor(Cmap)	DTC|NCI|PharmGKB	0.642	0.2262	-
4154	CYP3A5	1577	GTSE1	51512		17000754	GenomeRNAi	0.5	CYP3A5	FENOFIBRATE	Cancer Clinical Trials and approved for other pathologies	-	SENSITIVITY	biomarker	PPAR receptor agonist(Cmap)	DTC|PharmGKB	0.642	0.2262	-
4155	CYP3A5	1577	GTSE1	51512		17000754	GenomeRNAi	0.5	CYP3A5	MONTELUKAST	Cancer Clinical Trials and approved for other pathologies	-	SENSITIVITY	biomarker	leukotriene receptor antagonist(Cmap)	DTC|PharmGKB	0.642	0.2262	-
4156	CYP3A5	1577	GTSE1	51512		17000754	GenomeRNAi	0.5	CYP3A5	SIMVASTATIN	Cancer Clinical Trials and approved for other pathologies	-	SENSITIVITY	biomarker	HMGCR inhibitor(Cmap)	DTC|NCI|PharmGKB	0.642	0.2262	-
4157	CYP3A5	1577	GTSE1	51512		17000754	GenomeRNAi	0.5	CYP3A5	ERYTHROMYCIN	Cancer Clinical Trials and approved for other pathologies	-	SENSITIVITY	biomarker	NFkB pathway inhibitor(Cmap)	DTC|PharmGKB	0.632	0.2262	-
4158	CYP3A5	1577	GTSE1	51512		17000754	GenomeRNAi	0.5	CYP3A5	LANSOPRAZOLE	Cancer Clinical Trials and approved for other pathologies	-	SENSITIVITY	biomarker	ATPase inhibitor(Cmap)	NCI|PharmGKB	0.632	0.2262	-
4159	CYP3A5	1577	GTSE1	51512		17000754	GenomeRNAi	0.5	CYP3A5	MIDAZOLAM	Cancer Clinical Trials and approved for other pathologies	-	SENSITIVITY	biomarker	Other	NCI|PharmGKB	0.632	0.2262	-
4160	CYP3A5	1577	GTSE1	51512		17000754	GenomeRNAi	0.5	CYP3A5	MIRTAZAPINE	Cancer Clinical Trials and approved for other pathologies	-	SENSITIVITY	biomarker	adrenergic receptor antagonist(Cmap)|serotonin receptor antagonist(Cmap)	DTC|PharmGKB	0.632	0.2262	-
4161	CYP3A5	1577	GTSE1	51512		17000754	GenomeRNAi	0.5	CYP3A5	EFAVIRENZ	Cancer Clinical Trials and approved for other pathologies	-	SENSITIVITY	biomarker	HIV protease inhibitor(Cmap)	FDA|NCI|PharmGKB	0.623	0.2262	-
4162	CYP3A5	1577	GTSE1	51512		17000754	GenomeRNAi	0.5	CYP3A5	COBICISTAT	Cancer Clinical Trials and approved for other pathologies	-	SENSITIVITY	biomarker	cytochrome P450 inhibitor(Cmap)	ChemblInteractions	0.622	0.2519	-
4163	CYP3A5	1577	GTSE1	51512		17000754	GenomeRNAi	0.5	CYP3A5	LORATADINE	Cancer Clinical Trials and approved for other pathologies	-	SENSITIVITY	biomarker	histamine receptor antagonist(Cmap)	DTC|PharmGKB	0.622	0.2262	-
4164	CYP3A5	1577	GTSE1	51512		17000754	GenomeRNAi	0.5	CYP3A5	LOSARTAN	Cancer Clinical Trials and approved for other pathologies	-	SENSITIVITY	biomarker	angiotensin receptor antagonist(Cmap)	PharmGKB	0.621	0.2262	-
4165	CYP3A5	1577	GTSE1	51512		17000754	GenomeRNAi	0.5	CYP3A5	PIOGLITAZONE	Cancer Clinical Trials and approved for other pathologies	-	SENSITIVITY	biomarker	PPAR receptor agonist(Cmap)|insulin sensitizer(Cmap)	PharmGKB	0.621	0.2262	-
4166	CYP3A5	1577	GTSE1	51512		17000754	GenomeRNAi	0.5	CYP3A5	ROSUVASTATIN	Cancer Clinical Trials and approved for other pathologies	-	SENSITIVITY	biomarker	HMGCR inhibitor(Cmap)	PharmGKB	0.621	0.2262	-
4167	CYP3A5	1577	GTSE1	51512		17000754	GenomeRNAi	0.5	CYP3A5	APIXABAN	Cancer Clinical Trials and approved for other pathologies	-	SENSITIVITY	biomarker	coagulation factor inhibitor(Cmap)	PharmGKB	0.611	0.2262	-
4168	CYP3A5	1577	GTSE1	51512		17000754	GenomeRNAi	0.5	CYP3A5	GRANISETRON	Cancer Clinical Trials and approved for other pathologies	-	SENSITIVITY	biomarker	serotonin receptor antagonist(Cmap)	PharmGKB	0.611	0.2262	-
4169	CYP3A5	1577	GTSE1	51512		17000754	GenomeRNAi	0.5	CYP3A5	HALOPERIDOL	Cancer Clinical Trials and approved for other pathologies	-	SENSITIVITY	biomarker	dopamine receptor antagonist(Cmap)	PharmGKB	0.611	0.2262	-
4170	CYP3A5	1577	GTSE1	51512		17000754	GenomeRNAi	0.5	CYP3A5	HYDROMORPHONE	Cancer Clinical Trials and approved for other pathologies	-	SENSITIVITY	biomarker	Other	PharmGKB	0.611	0.2262	-
4171	CYP3A5	1577	GTSE1	51512		17000754	GenomeRNAi	0.5	CYP3A5	MEDROXYPROGESTERONE	Cancer Clinical Trials and approved for other pathologies	-	SENSITIVITY	biomarker	progesterone receptor agonist(Cmap)	PharmGKB	0.611	0.2262	-
4172	CYP3A5	1577	GTSE1	51512		17000754	GenomeRNAi	0.5	CYP3A5	ONDANSETRON	Cancer Clinical Trials and approved for other pathologies	-	SENSITIVITY	biomarker	serotonin receptor antagonist(Cmap)	PharmGKB	0.611	0.2262	-
4173	CYP3A5	1577	GTSE1	51512		17000754	GenomeRNAi	0.5	CYP3A5	PANTOPRAZOLE	Cancer Clinical Trials and approved for other pathologies	-	SENSITIVITY	biomarker	ATPase inhibitor(Cmap)	PharmGKB	0.611	0.2262	-
4174	CYP3A5	1577	GTSE1	51512		17000754	GenomeRNAi	0.5	CYP3A5	SILDENAFIL	Cancer Clinical Trials and approved for other pathologies	-	SENSITIVITY	biomarker	phosphodiesterase inhibitor(Cmap)	PharmGKB	0.611	0.2262	-
4175	CYP3A5	1577	GTSE1	51512		17000754	GenomeRNAi	0.5	CYP3A5	SIROLIMUS	Cancer Clinical Trials and approved for other pathologies	-	SENSITIVITY	biomarker	mTOR inhibitor(Cmap)	PharmGKB	0.611	0.2262	-
4176	CYP3A5	1577	GTSE1	51512		17000754	GenomeRNAi	0.5	CYP3A5	TADALAFIL	Cancer Clinical Trials and approved for other pathologies	-	SENSITIVITY	biomarker	phosphodiesterase inhibitor(Cmap)	PharmGKB	0.611	0.2262	-
4177	CYP3A5	1577	GTSE1	51512		17000754	GenomeRNAi	0.5	CYP3A5	TAMSULOSIN	Cancer Clinical Trials and approved for other pathologies	-	SENSITIVITY	biomarker	adrenergic receptor antagonist(Cmap)	PharmGKB	0.611	0.2262	-
4238	CYP3A5	1577	PDE4DIP	9659		20609354	GenomeRNAi	0.5539999999999999	CYP3A5	OLANZAPINE	Cancer Clinical Trials and approved for other pathologies	-	SENSITIVITY	direct-target	dopamine receptor antagonist(Cmap)|serotonin receptor antagonist(Cmap)	DrugBank|PharmGKB|TEND|TdgClinicalTrial	0.754	0.2262	-
4239	CYP3A5	1577	PDE4DIP	9659		20609354	GenomeRNAi	0.5539999999999999	CYP3A5	ISOTRETINOIN	Cancer Clinical Trials and approved for other pathologies	-	SENSITIVITY	gene-dependency	retinoid receptor agonist(Cmap)	ChemblInteractions|DrugBank|NCI|PharmGKB	0.733	0.5354	-
4240	CYP3A5	1577	PDE4DIP	9659		20609354	GenomeRNAi	0.5539999999999999	CYP3A5	LOVASTATIN	Cancer Clinical Trials and approved for other pathologies	-	SENSITIVITY	biomarker	HMGCR inhibitor(Cmap)	DTC|NCI|PharmGKB	0.662	0.2262	-
4241	CYP3A5	1577	PDE4DIP	9659		20609354	GenomeRNAi	0.5539999999999999	CYP3A5	PROGESTERONE	Cancer Clinical Trials and approved for other pathologies	-	SENSITIVITY	biomarker	progesterone receptor agonist(Cmap)	DTC|NCI|PharmGKB	0.652	0.7957	-
4242	CYP3A5	1577	PDE4DIP	9659		20609354	GenomeRNAi	0.5539999999999999	CYP3A5	ATORVASTATIN	Cancer Clinical Trials and approved for other pathologies	-	SENSITIVITY	biomarker	HMGCR inhibitor(Cmap)	NCI|PharmGKB	0.652	0.2262	-
4243	CYP3A5	1577	PDE4DIP	9659		20609354	GenomeRNAi	0.5539999999999999	CYP3A5	RIFAMPICIN	Cancer Clinical Trials and approved for other pathologies	-	SENSITIVITY	biomarker	RNA polymerase inhibitor(Cmap)	DTC|NCI|PharmGKB	0.652	0.2262	-
4244	CYP3A5	1577	PDE4DIP	9659		20609354	GenomeRNAi	0.5539999999999999	CYP3A5	WARFARIN	Cancer Clinical Trials and approved for other pathologies	-	SENSITIVITY	biomarker	vitamin K antagonist(Cmap)	FDA|NCI|PharmGKB	0.643	0.2519	-
4245	CYP3A5	1577	PDE4DIP	9659		20609354	GenomeRNAi	0.5539999999999999	CYP3A5	CLARITHROMYCIN	Cancer Clinical Trials and approved for other pathologies	-	SENSITIVITY	biomarker	bacterial 50S ribosomal subunit inhibitor(Cmap)	DTC|NCI|PharmGKB	0.642	0.2262	-
4246	CYP3A5	1577	PDE4DIP	9659		20609354	GenomeRNAi	0.5539999999999999	CYP3A5	FENOFIBRATE	Cancer Clinical Trials and approved for other pathologies	-	SENSITIVITY	biomarker	PPAR receptor agonist(Cmap)	DTC|PharmGKB	0.642	0.2262	-
4247	CYP3A5	1577	PDE4DIP	9659		20609354	GenomeRNAi	0.5539999999999999	CYP3A5	MONTELUKAST	Cancer Clinical Trials and approved for other pathologies	-	SENSITIVITY	biomarker	leukotriene receptor antagonist(Cmap)	DTC|PharmGKB	0.642	0.2262	-
4248	CYP3A5	1577	PDE4DIP	9659		20609354	GenomeRNAi	0.5539999999999999	CYP3A5	SIMVASTATIN	Cancer Clinical Trials and approved for other pathologies	-	SENSITIVITY	biomarker	HMGCR inhibitor(Cmap)	DTC|NCI|PharmGKB	0.642	0.2262	-
4249	CYP3A5	1577	PDE4DIP	9659		20609354	GenomeRNAi	0.5539999999999999	CYP3A5	ERYTHROMYCIN	Cancer Clinical Trials and approved for other pathologies	-	SENSITIVITY	biomarker	NFkB pathway inhibitor(Cmap)	DTC|PharmGKB	0.632	0.2262	-
4250	CYP3A5	1577	PDE4DIP	9659		20609354	GenomeRNAi	0.5539999999999999	CYP3A5	LANSOPRAZOLE	Cancer Clinical Trials and approved for other pathologies	-	SENSITIVITY	biomarker	ATPase inhibitor(Cmap)	NCI|PharmGKB	0.632	0.2262	-
4251	CYP3A5	1577	PDE4DIP	9659		20609354	GenomeRNAi	0.5539999999999999	CYP3A5	MIDAZOLAM	Cancer Clinical Trials and approved for other pathologies	-	SENSITIVITY	biomarker	Other	NCI|PharmGKB	0.632	0.2262	-
4252	CYP3A5	1577	PDE4DIP	9659		20609354	GenomeRNAi	0.5539999999999999	CYP3A5	MIRTAZAPINE	Cancer Clinical Trials and approved for other pathologies	-	SENSITIVITY	biomarker	adrenergic receptor antagonist(Cmap)|serotonin receptor antagonist(Cmap)	DTC|PharmGKB	0.632	0.2262	-
4253	CYP3A5	1577	PDE4DIP	9659		20609354	GenomeRNAi	0.5539999999999999	CYP3A5	EFAVIRENZ	Cancer Clinical Trials and approved for other pathologies	-	SENSITIVITY	biomarker	HIV protease inhibitor(Cmap)	FDA|NCI|PharmGKB	0.623	0.2262	-
4254	CYP3A5	1577	PDE4DIP	9659		20609354	GenomeRNAi	0.5539999999999999	CYP3A5	COBICISTAT	Cancer Clinical Trials and approved for other pathologies	-	SENSITIVITY	biomarker	cytochrome P450 inhibitor(Cmap)	ChemblInteractions	0.622	0.2519	-
4255	CYP3A5	1577	PDE4DIP	9659		20609354	GenomeRNAi	0.5539999999999999	CYP3A5	LORATADINE	Cancer Clinical Trials and approved for other pathologies	-	SENSITIVITY	biomarker	histamine receptor antagonist(Cmap)	DTC|PharmGKB	0.622	0.2262	-
4256	CYP3A5	1577	PDE4DIP	9659		20609354	GenomeRNAi	0.5539999999999999	CYP3A5	LOSARTAN	Cancer Clinical Trials and approved for other pathologies	-	SENSITIVITY	biomarker	angiotensin receptor antagonist(Cmap)	PharmGKB	0.621	0.2262	-
4257	CYP3A5	1577	PDE4DIP	9659		20609354	GenomeRNAi	0.5539999999999999	CYP3A5	PIOGLITAZONE	Cancer Clinical Trials and approved for other pathologies	-	SENSITIVITY	biomarker	PPAR receptor agonist(Cmap)|insulin sensitizer(Cmap)	PharmGKB	0.621	0.2262	-
4258	CYP3A5	1577	PDE4DIP	9659		20609354	GenomeRNAi	0.5539999999999999	CYP3A5	ROSUVASTATIN	Cancer Clinical Trials and approved for other pathologies	-	SENSITIVITY	biomarker	HMGCR inhibitor(Cmap)	PharmGKB	0.621	0.2262	-
4259	CYP3A5	1577	PDE4DIP	9659		20609354	GenomeRNAi	0.5539999999999999	CYP3A5	APIXABAN	Cancer Clinical Trials and approved for other pathologies	-	SENSITIVITY	biomarker	coagulation factor inhibitor(Cmap)	PharmGKB	0.611	0.2262	-
4260	CYP3A5	1577	PDE4DIP	9659		20609354	GenomeRNAi	0.5539999999999999	CYP3A5	GRANISETRON	Cancer Clinical Trials and approved for other pathologies	-	SENSITIVITY	biomarker	serotonin receptor antagonist(Cmap)	PharmGKB	0.611	0.2262	-
4261	CYP3A5	1577	PDE4DIP	9659		20609354	GenomeRNAi	0.5539999999999999	CYP3A5	HALOPERIDOL	Cancer Clinical Trials and approved for other pathologies	-	SENSITIVITY	biomarker	dopamine receptor antagonist(Cmap)	PharmGKB	0.611	0.2262	-
4262	CYP3A5	1577	PDE4DIP	9659		20609354	GenomeRNAi	0.5539999999999999	CYP3A5	HYDROMORPHONE	Cancer Clinical Trials and approved for other pathologies	-	SENSITIVITY	biomarker	Other	PharmGKB	0.611	0.2262	-
4263	CYP3A5	1577	PDE4DIP	9659		20609354	GenomeRNAi	0.5539999999999999	CYP3A5	MEDROXYPROGESTERONE	Cancer Clinical Trials and approved for other pathologies	-	SENSITIVITY	biomarker	progesterone receptor agonist(Cmap)	PharmGKB	0.611	0.2262	-
4264	CYP3A5	1577	PDE4DIP	9659		20609354	GenomeRNAi	0.5539999999999999	CYP3A5	ONDANSETRON	Cancer Clinical Trials and approved for other pathologies	-	SENSITIVITY	biomarker	serotonin receptor antagonist(Cmap)	PharmGKB	0.611	0.2262	-
4265	CYP3A5	1577	PDE4DIP	9659		20609354	GenomeRNAi	0.5539999999999999	CYP3A5	PANTOPRAZOLE	Cancer Clinical Trials and approved for other pathologies	-	SENSITIVITY	biomarker	ATPase inhibitor(Cmap)	PharmGKB	0.611	0.2262	-
4266	CYP3A5	1577	PDE4DIP	9659		20609354	GenomeRNAi	0.5539999999999999	CYP3A5	SILDENAFIL	Cancer Clinical Trials and approved for other pathologies	-	SENSITIVITY	biomarker	phosphodiesterase inhibitor(Cmap)	PharmGKB	0.611	0.2262	-
4267	CYP3A5	1577	PDE4DIP	9659		20609354	GenomeRNAi	0.5539999999999999	CYP3A5	SIROLIMUS	Cancer Clinical Trials and approved for other pathologies	-	SENSITIVITY	biomarker	mTOR inhibitor(Cmap)	PharmGKB	0.611	0.2262	-
4268	CYP3A5	1577	PDE4DIP	9659		20609354	GenomeRNAi	0.5539999999999999	CYP3A5	TADALAFIL	Cancer Clinical Trials and approved for other pathologies	-	SENSITIVITY	biomarker	phosphodiesterase inhibitor(Cmap)	PharmGKB	0.611	0.2262	-
4269	CYP3A5	1577	PDE4DIP	9659		20609354	GenomeRNAi	0.5539999999999999	CYP3A5	TAMSULOSIN	Cancer Clinical Trials and approved for other pathologies	-	SENSITIVITY	biomarker	adrenergic receptor antagonist(Cmap)	PharmGKB	0.611	0.2262	-
4330	CYP3A5	1577	TLE1	7088		20609354	GenomeRNAi	0.509	CYP3A5	OLANZAPINE	Cancer Clinical Trials and approved for other pathologies	-	SENSITIVITY	direct-target	dopamine receptor antagonist(Cmap)|serotonin receptor antagonist(Cmap)	DrugBank|PharmGKB|TEND|TdgClinicalTrial	0.754	0.2262	-
4331	CYP3A5	1577	TLE1	7088		20609354	GenomeRNAi	0.509	CYP3A5	ISOTRETINOIN	Cancer Clinical Trials and approved for other pathologies	-	SENSITIVITY	gene-dependency	retinoid receptor agonist(Cmap)	ChemblInteractions|DrugBank|NCI|PharmGKB	0.733	0.5354	-
4332	CYP3A5	1577	TLE1	7088		20609354	GenomeRNAi	0.509	CYP3A5	LOVASTATIN	Cancer Clinical Trials and approved for other pathologies	-	SENSITIVITY	biomarker	HMGCR inhibitor(Cmap)	DTC|NCI|PharmGKB	0.662	0.2262	-
4333	CYP3A5	1577	TLE1	7088		20609354	GenomeRNAi	0.509	CYP3A5	PROGESTERONE	Cancer Clinical Trials and approved for other pathologies	-	SENSITIVITY	biomarker	progesterone receptor agonist(Cmap)	DTC|NCI|PharmGKB	0.652	0.7957	-
4334	CYP3A5	1577	TLE1	7088		20609354	GenomeRNAi	0.509	CYP3A5	ATORVASTATIN	Cancer Clinical Trials and approved for other pathologies	-	SENSITIVITY	biomarker	HMGCR inhibitor(Cmap)	NCI|PharmGKB	0.652	0.2262	-
4335	CYP3A5	1577	TLE1	7088		20609354	GenomeRNAi	0.509	CYP3A5	RIFAMPICIN	Cancer Clinical Trials and approved for other pathologies	-	SENSITIVITY	biomarker	RNA polymerase inhibitor(Cmap)	DTC|NCI|PharmGKB	0.652	0.2262	-
4336	CYP3A5	1577	TLE1	7088		20609354	GenomeRNAi	0.509	CYP3A5	WARFARIN	Cancer Clinical Trials and approved for other pathologies	-	SENSITIVITY	biomarker	vitamin K antagonist(Cmap)	FDA|NCI|PharmGKB	0.643	0.2519	-
4337	CYP3A5	1577	TLE1	7088		20609354	GenomeRNAi	0.509	CYP3A5	CLARITHROMYCIN	Cancer Clinical Trials and approved for other pathologies	-	SENSITIVITY	biomarker	bacterial 50S ribosomal subunit inhibitor(Cmap)	DTC|NCI|PharmGKB	0.642	0.2262	-
4338	CYP3A5	1577	TLE1	7088		20609354	GenomeRNAi	0.509	CYP3A5	FENOFIBRATE	Cancer Clinical Trials and approved for other pathologies	-	SENSITIVITY	biomarker	PPAR receptor agonist(Cmap)	DTC|PharmGKB	0.642	0.2262	-
4339	CYP3A5	1577	TLE1	7088		20609354	GenomeRNAi	0.509	CYP3A5	MONTELUKAST	Cancer Clinical Trials and approved for other pathologies	-	SENSITIVITY	biomarker	leukotriene receptor antagonist(Cmap)	DTC|PharmGKB	0.642	0.2262	-
4340	CYP3A5	1577	TLE1	7088		20609354	GenomeRNAi	0.509	CYP3A5	SIMVASTATIN	Cancer Clinical Trials and approved for other pathologies	-	SENSITIVITY	biomarker	HMGCR inhibitor(Cmap)	DTC|NCI|PharmGKB	0.642	0.2262	-
4341	CYP3A5	1577	TLE1	7088		20609354	GenomeRNAi	0.509	CYP3A5	ERYTHROMYCIN	Cancer Clinical Trials and approved for other pathologies	-	SENSITIVITY	biomarker	NFkB pathway inhibitor(Cmap)	DTC|PharmGKB	0.632	0.2262	-
4342	CYP3A5	1577	TLE1	7088		20609354	GenomeRNAi	0.509	CYP3A5	LANSOPRAZOLE	Cancer Clinical Trials and approved for other pathologies	-	SENSITIVITY	biomarker	ATPase inhibitor(Cmap)	NCI|PharmGKB	0.632	0.2262	-
4343	CYP3A5	1577	TLE1	7088		20609354	GenomeRNAi	0.509	CYP3A5	MIDAZOLAM	Cancer Clinical Trials and approved for other pathologies	-	SENSITIVITY	biomarker	Other	NCI|PharmGKB	0.632	0.2262	-
4344	CYP3A5	1577	TLE1	7088		20609354	GenomeRNAi	0.509	CYP3A5	MIRTAZAPINE	Cancer Clinical Trials and approved for other pathologies	-	SENSITIVITY	biomarker	adrenergic receptor antagonist(Cmap)|serotonin receptor antagonist(Cmap)	DTC|PharmGKB	0.632	0.2262	-
4345	CYP3A5	1577	TLE1	7088		20609354	GenomeRNAi	0.509	CYP3A5	EFAVIRENZ	Cancer Clinical Trials and approved for other pathologies	-	SENSITIVITY	biomarker	HIV protease inhibitor(Cmap)	FDA|NCI|PharmGKB	0.623	0.2262	-
4346	CYP3A5	1577	TLE1	7088		20609354	GenomeRNAi	0.509	CYP3A5	COBICISTAT	Cancer Clinical Trials and approved for other pathologies	-	SENSITIVITY	biomarker	cytochrome P450 inhibitor(Cmap)	ChemblInteractions	0.622	0.2519	-
4347	CYP3A5	1577	TLE1	7088		20609354	GenomeRNAi	0.509	CYP3A5	LORATADINE	Cancer Clinical Trials and approved for other pathologies	-	SENSITIVITY	biomarker	histamine receptor antagonist(Cmap)	DTC|PharmGKB	0.622	0.2262	-
4348	CYP3A5	1577	TLE1	7088		20609354	GenomeRNAi	0.509	CYP3A5	LOSARTAN	Cancer Clinical Trials and approved for other pathologies	-	SENSITIVITY	biomarker	angiotensin receptor antagonist(Cmap)	PharmGKB	0.621	0.2262	-
4349	CYP3A5	1577	TLE1	7088		20609354	GenomeRNAi	0.509	CYP3A5	PIOGLITAZONE	Cancer Clinical Trials and approved for other pathologies	-	SENSITIVITY	biomarker	PPAR receptor agonist(Cmap)|insulin sensitizer(Cmap)	PharmGKB	0.621	0.2262	-
4350	CYP3A5	1577	TLE1	7088		20609354	GenomeRNAi	0.509	CYP3A5	ROSUVASTATIN	Cancer Clinical Trials and approved for other pathologies	-	SENSITIVITY	biomarker	HMGCR inhibitor(Cmap)	PharmGKB	0.621	0.2262	-
4351	CYP3A5	1577	TLE1	7088		20609354	GenomeRNAi	0.509	CYP3A5	APIXABAN	Cancer Clinical Trials and approved for other pathologies	-	SENSITIVITY	biomarker	coagulation factor inhibitor(Cmap)	PharmGKB	0.611	0.2262	-
4352	CYP3A5	1577	TLE1	7088		20609354	GenomeRNAi	0.509	CYP3A5	GRANISETRON	Cancer Clinical Trials and approved for other pathologies	-	SENSITIVITY	biomarker	serotonin receptor antagonist(Cmap)	PharmGKB	0.611	0.2262	-
4353	CYP3A5	1577	TLE1	7088		20609354	GenomeRNAi	0.509	CYP3A5	HALOPERIDOL	Cancer Clinical Trials and approved for other pathologies	-	SENSITIVITY	biomarker	dopamine receptor antagonist(Cmap)	PharmGKB	0.611	0.2262	-
4354	CYP3A5	1577	TLE1	7088		20609354	GenomeRNAi	0.509	CYP3A5	HYDROMORPHONE	Cancer Clinical Trials and approved for other pathologies	-	SENSITIVITY	biomarker	Other	PharmGKB	0.611	0.2262	-
4355	CYP3A5	1577	TLE1	7088		20609354	GenomeRNAi	0.509	CYP3A5	MEDROXYPROGESTERONE	Cancer Clinical Trials and approved for other pathologies	-	SENSITIVITY	biomarker	progesterone receptor agonist(Cmap)	PharmGKB	0.611	0.2262	-
4356	CYP3A5	1577	TLE1	7088		20609354	GenomeRNAi	0.509	CYP3A5	ONDANSETRON	Cancer Clinical Trials and approved for other pathologies	-	SENSITIVITY	biomarker	serotonin receptor antagonist(Cmap)	PharmGKB	0.611	0.2262	-
4357	CYP3A5	1577	TLE1	7088		20609354	GenomeRNAi	0.509	CYP3A5	PANTOPRAZOLE	Cancer Clinical Trials and approved for other pathologies	-	SENSITIVITY	biomarker	ATPase inhibitor(Cmap)	PharmGKB	0.611	0.2262	-
4358	CYP3A5	1577	TLE1	7088		20609354	GenomeRNAi	0.509	CYP3A5	SILDENAFIL	Cancer Clinical Trials and approved for other pathologies	-	SENSITIVITY	biomarker	phosphodiesterase inhibitor(Cmap)	PharmGKB	0.611	0.2262	-
4359	CYP3A5	1577	TLE1	7088		20609354	GenomeRNAi	0.509	CYP3A5	SIROLIMUS	Cancer Clinical Trials and approved for other pathologies	-	SENSITIVITY	biomarker	mTOR inhibitor(Cmap)	PharmGKB	0.611	0.2262	-
4360	CYP3A5	1577	TLE1	7088		20609354	GenomeRNAi	0.509	CYP3A5	TADALAFIL	Cancer Clinical Trials and approved for other pathologies	-	SENSITIVITY	biomarker	phosphodiesterase inhibitor(Cmap)	PharmGKB	0.611	0.2262	-
4361	CYP3A5	1577	TLE1	7088		20609354	GenomeRNAi	0.509	CYP3A5	TAMSULOSIN	Cancer Clinical Trials and approved for other pathologies	-	SENSITIVITY	biomarker	adrenergic receptor antagonist(Cmap)	PharmGKB	0.611	0.2262	-
4422	CYP3A5	1577	SMARCA1	6594		20609354	GenomeRNAi	0.506	CYP3A5	OLANZAPINE	Cancer Clinical Trials and approved for other pathologies	-	SENSITIVITY	direct-target	dopamine receptor antagonist(Cmap)|serotonin receptor antagonist(Cmap)	DrugBank|PharmGKB|TEND|TdgClinicalTrial	0.754	0.2262	-
4423	CYP3A5	1577	SMARCA1	6594		20609354	GenomeRNAi	0.506	CYP3A5	ISOTRETINOIN	Cancer Clinical Trials and approved for other pathologies	-	SENSITIVITY	gene-dependency	retinoid receptor agonist(Cmap)	ChemblInteractions|DrugBank|NCI|PharmGKB	0.733	0.5354	-
4424	CYP3A5	1577	SMARCA1	6594		20609354	GenomeRNAi	0.506	CYP3A5	LOVASTATIN	Cancer Clinical Trials and approved for other pathologies	-	SENSITIVITY	biomarker	HMGCR inhibitor(Cmap)	DTC|NCI|PharmGKB	0.662	0.2262	-
4425	CYP3A5	1577	SMARCA1	6594		20609354	GenomeRNAi	0.506	CYP3A5	PROGESTERONE	Cancer Clinical Trials and approved for other pathologies	-	SENSITIVITY	biomarker	progesterone receptor agonist(Cmap)	DTC|NCI|PharmGKB	0.652	0.7957	-
4426	CYP3A5	1577	SMARCA1	6594		20609354	GenomeRNAi	0.506	CYP3A5	ATORVASTATIN	Cancer Clinical Trials and approved for other pathologies	-	SENSITIVITY	biomarker	HMGCR inhibitor(Cmap)	NCI|PharmGKB	0.652	0.2262	-
4427	CYP3A5	1577	SMARCA1	6594		20609354	GenomeRNAi	0.506	CYP3A5	RIFAMPICIN	Cancer Clinical Trials and approved for other pathologies	-	SENSITIVITY	biomarker	RNA polymerase inhibitor(Cmap)	DTC|NCI|PharmGKB	0.652	0.2262	-
4428	CYP3A5	1577	SMARCA1	6594		20609354	GenomeRNAi	0.506	CYP3A5	WARFARIN	Cancer Clinical Trials and approved for other pathologies	-	SENSITIVITY	biomarker	vitamin K antagonist(Cmap)	FDA|NCI|PharmGKB	0.643	0.2519	-
4429	CYP3A5	1577	SMARCA1	6594		20609354	GenomeRNAi	0.506	CYP3A5	CLARITHROMYCIN	Cancer Clinical Trials and approved for other pathologies	-	SENSITIVITY	biomarker	bacterial 50S ribosomal subunit inhibitor(Cmap)	DTC|NCI|PharmGKB	0.642	0.2262	-
4430	CYP3A5	1577	SMARCA1	6594		20609354	GenomeRNAi	0.506	CYP3A5	FENOFIBRATE	Cancer Clinical Trials and approved for other pathologies	-	SENSITIVITY	biomarker	PPAR receptor agonist(Cmap)	DTC|PharmGKB	0.642	0.2262	-
4431	CYP3A5	1577	SMARCA1	6594		20609354	GenomeRNAi	0.506	CYP3A5	MONTELUKAST	Cancer Clinical Trials and approved for other pathologies	-	SENSITIVITY	biomarker	leukotriene receptor antagonist(Cmap)	DTC|PharmGKB	0.642	0.2262	-
4432	CYP3A5	1577	SMARCA1	6594		20609354	GenomeRNAi	0.506	CYP3A5	SIMVASTATIN	Cancer Clinical Trials and approved for other pathologies	-	SENSITIVITY	biomarker	HMGCR inhibitor(Cmap)	DTC|NCI|PharmGKB	0.642	0.2262	-
4433	CYP3A5	1577	SMARCA1	6594		20609354	GenomeRNAi	0.506	CYP3A5	ERYTHROMYCIN	Cancer Clinical Trials and approved for other pathologies	-	SENSITIVITY	biomarker	NFkB pathway inhibitor(Cmap)	DTC|PharmGKB	0.632	0.2262	-
4434	CYP3A5	1577	SMARCA1	6594		20609354	GenomeRNAi	0.506	CYP3A5	LANSOPRAZOLE	Cancer Clinical Trials and approved for other pathologies	-	SENSITIVITY	biomarker	ATPase inhibitor(Cmap)	NCI|PharmGKB	0.632	0.2262	-
4435	CYP3A5	1577	SMARCA1	6594		20609354	GenomeRNAi	0.506	CYP3A5	MIDAZOLAM	Cancer Clinical Trials and approved for other pathologies	-	SENSITIVITY	biomarker	Other	NCI|PharmGKB	0.632	0.2262	-
4436	CYP3A5	1577	SMARCA1	6594		20609354	GenomeRNAi	0.506	CYP3A5	MIRTAZAPINE	Cancer Clinical Trials and approved for other pathologies	-	SENSITIVITY	biomarker	adrenergic receptor antagonist(Cmap)|serotonin receptor antagonist(Cmap)	DTC|PharmGKB	0.632	0.2262	-
4437	CYP3A5	1577	SMARCA1	6594		20609354	GenomeRNAi	0.506	CYP3A5	EFAVIRENZ	Cancer Clinical Trials and approved for other pathologies	-	SENSITIVITY	biomarker	HIV protease inhibitor(Cmap)	FDA|NCI|PharmGKB	0.623	0.2262	-
4438	CYP3A5	1577	SMARCA1	6594		20609354	GenomeRNAi	0.506	CYP3A5	COBICISTAT	Cancer Clinical Trials and approved for other pathologies	-	SENSITIVITY	biomarker	cytochrome P450 inhibitor(Cmap)	ChemblInteractions	0.622	0.2519	-
4439	CYP3A5	1577	SMARCA1	6594		20609354	GenomeRNAi	0.506	CYP3A5	LORATADINE	Cancer Clinical Trials and approved for other pathologies	-	SENSITIVITY	biomarker	histamine receptor antagonist(Cmap)	DTC|PharmGKB	0.622	0.2262	-
4440	CYP3A5	1577	SMARCA1	6594		20609354	GenomeRNAi	0.506	CYP3A5	LOSARTAN	Cancer Clinical Trials and approved for other pathologies	-	SENSITIVITY	biomarker	angiotensin receptor antagonist(Cmap)	PharmGKB	0.621	0.2262	-
4441	CYP3A5	1577	SMARCA1	6594		20609354	GenomeRNAi	0.506	CYP3A5	PIOGLITAZONE	Cancer Clinical Trials and approved for other pathologies	-	SENSITIVITY	biomarker	PPAR receptor agonist(Cmap)|insulin sensitizer(Cmap)	PharmGKB	0.621	0.2262	-
4442	CYP3A5	1577	SMARCA1	6594		20609354	GenomeRNAi	0.506	CYP3A5	ROSUVASTATIN	Cancer Clinical Trials and approved for other pathologies	-	SENSITIVITY	biomarker	HMGCR inhibitor(Cmap)	PharmGKB	0.621	0.2262	-
4443	CYP3A5	1577	SMARCA1	6594		20609354	GenomeRNAi	0.506	CYP3A5	APIXABAN	Cancer Clinical Trials and approved for other pathologies	-	SENSITIVITY	biomarker	coagulation factor inhibitor(Cmap)	PharmGKB	0.611	0.2262	-
4444	CYP3A5	1577	SMARCA1	6594		20609354	GenomeRNAi	0.506	CYP3A5	GRANISETRON	Cancer Clinical Trials and approved for other pathologies	-	SENSITIVITY	biomarker	serotonin receptor antagonist(Cmap)	PharmGKB	0.611	0.2262	-
4445	CYP3A5	1577	SMARCA1	6594		20609354	GenomeRNAi	0.506	CYP3A5	HALOPERIDOL	Cancer Clinical Trials and approved for other pathologies	-	SENSITIVITY	biomarker	dopamine receptor antagonist(Cmap)	PharmGKB	0.611	0.2262	-
4446	CYP3A5	1577	SMARCA1	6594		20609354	GenomeRNAi	0.506	CYP3A5	HYDROMORPHONE	Cancer Clinical Trials and approved for other pathologies	-	SENSITIVITY	biomarker	Other	PharmGKB	0.611	0.2262	-
4447	CYP3A5	1577	SMARCA1	6594		20609354	GenomeRNAi	0.506	CYP3A5	MEDROXYPROGESTERONE	Cancer Clinical Trials and approved for other pathologies	-	SENSITIVITY	biomarker	progesterone receptor agonist(Cmap)	PharmGKB	0.611	0.2262	-
4448	CYP3A5	1577	SMARCA1	6594		20609354	GenomeRNAi	0.506	CYP3A5	ONDANSETRON	Cancer Clinical Trials and approved for other pathologies	-	SENSITIVITY	biomarker	serotonin receptor antagonist(Cmap)	PharmGKB	0.611	0.2262	-
4449	CYP3A5	1577	SMARCA1	6594		20609354	GenomeRNAi	0.506	CYP3A5	PANTOPRAZOLE	Cancer Clinical Trials and approved for other pathologies	-	SENSITIVITY	biomarker	ATPase inhibitor(Cmap)	PharmGKB	0.611	0.2262	-
4450	CYP3A5	1577	SMARCA1	6594		20609354	GenomeRNAi	0.506	CYP3A5	SILDENAFIL	Cancer Clinical Trials and approved for other pathologies	-	SENSITIVITY	biomarker	phosphodiesterase inhibitor(Cmap)	PharmGKB	0.611	0.2262	-
4451	CYP3A5	1577	SMARCA1	6594		20609354	GenomeRNAi	0.506	CYP3A5	SIROLIMUS	Cancer Clinical Trials and approved for other pathologies	-	SENSITIVITY	biomarker	mTOR inhibitor(Cmap)	PharmGKB	0.611	0.2262	-
4452	CYP3A5	1577	SMARCA1	6594		20609354	GenomeRNAi	0.506	CYP3A5	TADALAFIL	Cancer Clinical Trials and approved for other pathologies	-	SENSITIVITY	biomarker	phosphodiesterase inhibitor(Cmap)	PharmGKB	0.611	0.2262	-
4453	CYP3A5	1577	SMARCA1	6594		20609354	GenomeRNAi	0.506	CYP3A5	TAMSULOSIN	Cancer Clinical Trials and approved for other pathologies	-	SENSITIVITY	biomarker	adrenergic receptor antagonist(Cmap)	PharmGKB	0.611	0.2262	-
4514	CYP3A5	1577	TRIP11	9321		20609354	GenomeRNAi	0.509	CYP3A5	OLANZAPINE	Cancer Clinical Trials and approved for other pathologies	-	SENSITIVITY	direct-target	dopamine receptor antagonist(Cmap)|serotonin receptor antagonist(Cmap)	DrugBank|PharmGKB|TEND|TdgClinicalTrial	0.754	0.2262	-
4515	CYP3A5	1577	TRIP11	9321		20609354	GenomeRNAi	0.509	CYP3A5	ISOTRETINOIN	Cancer Clinical Trials and approved for other pathologies	-	SENSITIVITY	gene-dependency	retinoid receptor agonist(Cmap)	ChemblInteractions|DrugBank|NCI|PharmGKB	0.733	0.5354	-
4516	CYP3A5	1577	TRIP11	9321		20609354	GenomeRNAi	0.509	CYP3A5	LOVASTATIN	Cancer Clinical Trials and approved for other pathologies	-	SENSITIVITY	biomarker	HMGCR inhibitor(Cmap)	DTC|NCI|PharmGKB	0.662	0.2262	-
4517	CYP3A5	1577	TRIP11	9321		20609354	GenomeRNAi	0.509	CYP3A5	PROGESTERONE	Cancer Clinical Trials and approved for other pathologies	-	SENSITIVITY	biomarker	progesterone receptor agonist(Cmap)	DTC|NCI|PharmGKB	0.652	0.7957	-
4518	CYP3A5	1577	TRIP11	9321		20609354	GenomeRNAi	0.509	CYP3A5	ATORVASTATIN	Cancer Clinical Trials and approved for other pathologies	-	SENSITIVITY	biomarker	HMGCR inhibitor(Cmap)	NCI|PharmGKB	0.652	0.2262	-
4519	CYP3A5	1577	TRIP11	9321		20609354	GenomeRNAi	0.509	CYP3A5	RIFAMPICIN	Cancer Clinical Trials and approved for other pathologies	-	SENSITIVITY	biomarker	RNA polymerase inhibitor(Cmap)	DTC|NCI|PharmGKB	0.652	0.2262	-
4520	CYP3A5	1577	TRIP11	9321		20609354	GenomeRNAi	0.509	CYP3A5	WARFARIN	Cancer Clinical Trials and approved for other pathologies	-	SENSITIVITY	biomarker	vitamin K antagonist(Cmap)	FDA|NCI|PharmGKB	0.643	0.2519	-
4521	CYP3A5	1577	TRIP11	9321		20609354	GenomeRNAi	0.509	CYP3A5	CLARITHROMYCIN	Cancer Clinical Trials and approved for other pathologies	-	SENSITIVITY	biomarker	bacterial 50S ribosomal subunit inhibitor(Cmap)	DTC|NCI|PharmGKB	0.642	0.2262	-
4522	CYP3A5	1577	TRIP11	9321		20609354	GenomeRNAi	0.509	CYP3A5	FENOFIBRATE	Cancer Clinical Trials and approved for other pathologies	-	SENSITIVITY	biomarker	PPAR receptor agonist(Cmap)	DTC|PharmGKB	0.642	0.2262	-
4523	CYP3A5	1577	TRIP11	9321		20609354	GenomeRNAi	0.509	CYP3A5	MONTELUKAST	Cancer Clinical Trials and approved for other pathologies	-	SENSITIVITY	biomarker	leukotriene receptor antagonist(Cmap)	DTC|PharmGKB	0.642	0.2262	-
4524	CYP3A5	1577	TRIP11	9321		20609354	GenomeRNAi	0.509	CYP3A5	SIMVASTATIN	Cancer Clinical Trials and approved for other pathologies	-	SENSITIVITY	biomarker	HMGCR inhibitor(Cmap)	DTC|NCI|PharmGKB	0.642	0.2262	-
4525	CYP3A5	1577	TRIP11	9321		20609354	GenomeRNAi	0.509	CYP3A5	ERYTHROMYCIN	Cancer Clinical Trials and approved for other pathologies	-	SENSITIVITY	biomarker	NFkB pathway inhibitor(Cmap)	DTC|PharmGKB	0.632	0.2262	-
4526	CYP3A5	1577	TRIP11	9321		20609354	GenomeRNAi	0.509	CYP3A5	LANSOPRAZOLE	Cancer Clinical Trials and approved for other pathologies	-	SENSITIVITY	biomarker	ATPase inhibitor(Cmap)	NCI|PharmGKB	0.632	0.2262	-
4527	CYP3A5	1577	TRIP11	9321		20609354	GenomeRNAi	0.509	CYP3A5	MIDAZOLAM	Cancer Clinical Trials and approved for other pathologies	-	SENSITIVITY	biomarker	Other	NCI|PharmGKB	0.632	0.2262	-
4528	CYP3A5	1577	TRIP11	9321		20609354	GenomeRNAi	0.509	CYP3A5	MIRTAZAPINE	Cancer Clinical Trials and approved for other pathologies	-	SENSITIVITY	biomarker	adrenergic receptor antagonist(Cmap)|serotonin receptor antagonist(Cmap)	DTC|PharmGKB	0.632	0.2262	-
4529	CYP3A5	1577	TRIP11	9321		20609354	GenomeRNAi	0.509	CYP3A5	EFAVIRENZ	Cancer Clinical Trials and approved for other pathologies	-	SENSITIVITY	biomarker	HIV protease inhibitor(Cmap)	FDA|NCI|PharmGKB	0.623	0.2262	-
4530	CYP3A5	1577	TRIP11	9321		20609354	GenomeRNAi	0.509	CYP3A5	COBICISTAT	Cancer Clinical Trials and approved for other pathologies	-	SENSITIVITY	biomarker	cytochrome P450 inhibitor(Cmap)	ChemblInteractions	0.622	0.2519	-
4531	CYP3A5	1577	TRIP11	9321		20609354	GenomeRNAi	0.509	CYP3A5	LORATADINE	Cancer Clinical Trials and approved for other pathologies	-	SENSITIVITY	biomarker	histamine receptor antagonist(Cmap)	DTC|PharmGKB	0.622	0.2262	-
4532	CYP3A5	1577	TRIP11	9321		20609354	GenomeRNAi	0.509	CYP3A5	LOSARTAN	Cancer Clinical Trials and approved for other pathologies	-	SENSITIVITY	biomarker	angiotensin receptor antagonist(Cmap)	PharmGKB	0.621	0.2262	-
4533	CYP3A5	1577	TRIP11	9321		20609354	GenomeRNAi	0.509	CYP3A5	PIOGLITAZONE	Cancer Clinical Trials and approved for other pathologies	-	SENSITIVITY	biomarker	PPAR receptor agonist(Cmap)|insulin sensitizer(Cmap)	PharmGKB	0.621	0.2262	-
4534	CYP3A5	1577	TRIP11	9321		20609354	GenomeRNAi	0.509	CYP3A5	ROSUVASTATIN	Cancer Clinical Trials and approved for other pathologies	-	SENSITIVITY	biomarker	HMGCR inhibitor(Cmap)	PharmGKB	0.621	0.2262	-
4535	CYP3A5	1577	TRIP11	9321		20609354	GenomeRNAi	0.509	CYP3A5	APIXABAN	Cancer Clinical Trials and approved for other pathologies	-	SENSITIVITY	biomarker	coagulation factor inhibitor(Cmap)	PharmGKB	0.611	0.2262	-
4536	CYP3A5	1577	TRIP11	9321		20609354	GenomeRNAi	0.509	CYP3A5	GRANISETRON	Cancer Clinical Trials and approved for other pathologies	-	SENSITIVITY	biomarker	serotonin receptor antagonist(Cmap)	PharmGKB	0.611	0.2262	-
4537	CYP3A5	1577	TRIP11	9321		20609354	GenomeRNAi	0.509	CYP3A5	HALOPERIDOL	Cancer Clinical Trials and approved for other pathologies	-	SENSITIVITY	biomarker	dopamine receptor antagonist(Cmap)	PharmGKB	0.611	0.2262	-
4538	CYP3A5	1577	TRIP11	9321		20609354	GenomeRNAi	0.509	CYP3A5	HYDROMORPHONE	Cancer Clinical Trials and approved for other pathologies	-	SENSITIVITY	biomarker	Other	PharmGKB	0.611	0.2262	-
4539	CYP3A5	1577	TRIP11	9321		20609354	GenomeRNAi	0.509	CYP3A5	MEDROXYPROGESTERONE	Cancer Clinical Trials and approved for other pathologies	-	SENSITIVITY	biomarker	progesterone receptor agonist(Cmap)	PharmGKB	0.611	0.2262	-
4540	CYP3A5	1577	TRIP11	9321		20609354	GenomeRNAi	0.509	CYP3A5	ONDANSETRON	Cancer Clinical Trials and approved for other pathologies	-	SENSITIVITY	biomarker	serotonin receptor antagonist(Cmap)	PharmGKB	0.611	0.2262	-
4541	CYP3A5	1577	TRIP11	9321		20609354	GenomeRNAi	0.509	CYP3A5	PANTOPRAZOLE	Cancer Clinical Trials and approved for other pathologies	-	SENSITIVITY	biomarker	ATPase inhibitor(Cmap)	PharmGKB	0.611	0.2262	-
4542	CYP3A5	1577	TRIP11	9321		20609354	GenomeRNAi	0.509	CYP3A5	SILDENAFIL	Cancer Clinical Trials and approved for other pathologies	-	SENSITIVITY	biomarker	phosphodiesterase inhibitor(Cmap)	PharmGKB	0.611	0.2262	-
4543	CYP3A5	1577	TRIP11	9321		20609354	GenomeRNAi	0.509	CYP3A5	SIROLIMUS	Cancer Clinical Trials and approved for other pathologies	-	SENSITIVITY	biomarker	mTOR inhibitor(Cmap)	PharmGKB	0.611	0.2262	-
4544	CYP3A5	1577	TRIP11	9321		20609354	GenomeRNAi	0.509	CYP3A5	TADALAFIL	Cancer Clinical Trials and approved for other pathologies	-	SENSITIVITY	biomarker	phosphodiesterase inhibitor(Cmap)	PharmGKB	0.611	0.2262	-
4545	CYP3A5	1577	TRIP11	9321		20609354	GenomeRNAi	0.509	CYP3A5	TAMSULOSIN	Cancer Clinical Trials and approved for other pathologies	-	SENSITIVITY	biomarker	adrenergic receptor antagonist(Cmap)	PharmGKB	0.611	0.2262	-
4606	CYP3A5	1577	NCOA3	8202		20609354	GenomeRNAi	0.503	CYP3A5	OLANZAPINE	Cancer Clinical Trials and approved for other pathologies	-	SENSITIVITY	direct-target	dopamine receptor antagonist(Cmap)|serotonin receptor antagonist(Cmap)	DrugBank|PharmGKB|TEND|TdgClinicalTrial	0.754	0.2262	-
4607	CYP3A5	1577	NCOA3	8202		20609354	GenomeRNAi	0.503	CYP3A5	ISOTRETINOIN	Cancer Clinical Trials and approved for other pathologies	-	SENSITIVITY	gene-dependency	retinoid receptor agonist(Cmap)	ChemblInteractions|DrugBank|NCI|PharmGKB	0.733	0.5354	-
4608	CYP3A5	1577	NCOA3	8202		20609354	GenomeRNAi	0.503	CYP3A5	LOVASTATIN	Cancer Clinical Trials and approved for other pathologies	-	SENSITIVITY	biomarker	HMGCR inhibitor(Cmap)	DTC|NCI|PharmGKB	0.662	0.2262	-
4609	CYP3A5	1577	NCOA3	8202		20609354	GenomeRNAi	0.503	CYP3A5	PROGESTERONE	Cancer Clinical Trials and approved for other pathologies	-	SENSITIVITY	biomarker	progesterone receptor agonist(Cmap)	DTC|NCI|PharmGKB	0.652	0.7957	-
4610	CYP3A5	1577	NCOA3	8202		20609354	GenomeRNAi	0.503	CYP3A5	ATORVASTATIN	Cancer Clinical Trials and approved for other pathologies	-	SENSITIVITY	biomarker	HMGCR inhibitor(Cmap)	NCI|PharmGKB	0.652	0.2262	-
4611	CYP3A5	1577	NCOA3	8202		20609354	GenomeRNAi	0.503	CYP3A5	RIFAMPICIN	Cancer Clinical Trials and approved for other pathologies	-	SENSITIVITY	biomarker	RNA polymerase inhibitor(Cmap)	DTC|NCI|PharmGKB	0.652	0.2262	-
4612	CYP3A5	1577	NCOA3	8202		20609354	GenomeRNAi	0.503	CYP3A5	WARFARIN	Cancer Clinical Trials and approved for other pathologies	-	SENSITIVITY	biomarker	vitamin K antagonist(Cmap)	FDA|NCI|PharmGKB	0.643	0.2519	-
4613	CYP3A5	1577	NCOA3	8202		20609354	GenomeRNAi	0.503	CYP3A5	CLARITHROMYCIN	Cancer Clinical Trials and approved for other pathologies	-	SENSITIVITY	biomarker	bacterial 50S ribosomal subunit inhibitor(Cmap)	DTC|NCI|PharmGKB	0.642	0.2262	-
4614	CYP3A5	1577	NCOA3	8202		20609354	GenomeRNAi	0.503	CYP3A5	FENOFIBRATE	Cancer Clinical Trials and approved for other pathologies	-	SENSITIVITY	biomarker	PPAR receptor agonist(Cmap)	DTC|PharmGKB	0.642	0.2262	-
4615	CYP3A5	1577	NCOA3	8202		20609354	GenomeRNAi	0.503	CYP3A5	MONTELUKAST	Cancer Clinical Trials and approved for other pathologies	-	SENSITIVITY	biomarker	leukotriene receptor antagonist(Cmap)	DTC|PharmGKB	0.642	0.2262	-
4616	CYP3A5	1577	NCOA3	8202		20609354	GenomeRNAi	0.503	CYP3A5	SIMVASTATIN	Cancer Clinical Trials and approved for other pathologies	-	SENSITIVITY	biomarker	HMGCR inhibitor(Cmap)	DTC|NCI|PharmGKB	0.642	0.2262	-
4617	CYP3A5	1577	NCOA3	8202		20609354	GenomeRNAi	0.503	CYP3A5	ERYTHROMYCIN	Cancer Clinical Trials and approved for other pathologies	-	SENSITIVITY	biomarker	NFkB pathway inhibitor(Cmap)	DTC|PharmGKB	0.632	0.2262	-
4618	CYP3A5	1577	NCOA3	8202		20609354	GenomeRNAi	0.503	CYP3A5	LANSOPRAZOLE	Cancer Clinical Trials and approved for other pathologies	-	SENSITIVITY	biomarker	ATPase inhibitor(Cmap)	NCI|PharmGKB	0.632	0.2262	-
4619	CYP3A5	1577	NCOA3	8202		20609354	GenomeRNAi	0.503	CYP3A5	MIDAZOLAM	Cancer Clinical Trials and approved for other pathologies	-	SENSITIVITY	biomarker	Other	NCI|PharmGKB	0.632	0.2262	-
4620	CYP3A5	1577	NCOA3	8202		20609354	GenomeRNAi	0.503	CYP3A5	MIRTAZAPINE	Cancer Clinical Trials and approved for other pathologies	-	SENSITIVITY	biomarker	adrenergic receptor antagonist(Cmap)|serotonin receptor antagonist(Cmap)	DTC|PharmGKB	0.632	0.2262	-
4621	CYP3A5	1577	NCOA3	8202		20609354	GenomeRNAi	0.503	CYP3A5	EFAVIRENZ	Cancer Clinical Trials and approved for other pathologies	-	SENSITIVITY	biomarker	HIV protease inhibitor(Cmap)	FDA|NCI|PharmGKB	0.623	0.2262	-
4622	CYP3A5	1577	NCOA3	8202		20609354	GenomeRNAi	0.503	CYP3A5	COBICISTAT	Cancer Clinical Trials and approved for other pathologies	-	SENSITIVITY	biomarker	cytochrome P450 inhibitor(Cmap)	ChemblInteractions	0.622	0.2519	-
4623	CYP3A5	1577	NCOA3	8202		20609354	GenomeRNAi	0.503	CYP3A5	LORATADINE	Cancer Clinical Trials and approved for other pathologies	-	SENSITIVITY	biomarker	histamine receptor antagonist(Cmap)	DTC|PharmGKB	0.622	0.2262	-
4624	CYP3A5	1577	NCOA3	8202		20609354	GenomeRNAi	0.503	CYP3A5	LOSARTAN	Cancer Clinical Trials and approved for other pathologies	-	SENSITIVITY	biomarker	angiotensin receptor antagonist(Cmap)	PharmGKB	0.621	0.2262	-
4625	CYP3A5	1577	NCOA3	8202		20609354	GenomeRNAi	0.503	CYP3A5	PIOGLITAZONE	Cancer Clinical Trials and approved for other pathologies	-	SENSITIVITY	biomarker	PPAR receptor agonist(Cmap)|insulin sensitizer(Cmap)	PharmGKB	0.621	0.2262	-
4626	CYP3A5	1577	NCOA3	8202		20609354	GenomeRNAi	0.503	CYP3A5	ROSUVASTATIN	Cancer Clinical Trials and approved for other pathologies	-	SENSITIVITY	biomarker	HMGCR inhibitor(Cmap)	PharmGKB	0.621	0.2262	-
4627	CYP3A5	1577	NCOA3	8202		20609354	GenomeRNAi	0.503	CYP3A5	APIXABAN	Cancer Clinical Trials and approved for other pathologies	-	SENSITIVITY	biomarker	coagulation factor inhibitor(Cmap)	PharmGKB	0.611	0.2262	-
4628	CYP3A5	1577	NCOA3	8202		20609354	GenomeRNAi	0.503	CYP3A5	GRANISETRON	Cancer Clinical Trials and approved for other pathologies	-	SENSITIVITY	biomarker	serotonin receptor antagonist(Cmap)	PharmGKB	0.611	0.2262	-
4629	CYP3A5	1577	NCOA3	8202		20609354	GenomeRNAi	0.503	CYP3A5	HALOPERIDOL	Cancer Clinical Trials and approved for other pathologies	-	SENSITIVITY	biomarker	dopamine receptor antagonist(Cmap)	PharmGKB	0.611	0.2262	-
4630	CYP3A5	1577	NCOA3	8202		20609354	GenomeRNAi	0.503	CYP3A5	HYDROMORPHONE	Cancer Clinical Trials and approved for other pathologies	-	SENSITIVITY	biomarker	Other	PharmGKB	0.611	0.2262	-
4631	CYP3A5	1577	NCOA3	8202		20609354	GenomeRNAi	0.503	CYP3A5	MEDROXYPROGESTERONE	Cancer Clinical Trials and approved for other pathologies	-	SENSITIVITY	biomarker	progesterone receptor agonist(Cmap)	PharmGKB	0.611	0.2262	-
4632	CYP3A5	1577	NCOA3	8202		20609354	GenomeRNAi	0.503	CYP3A5	ONDANSETRON	Cancer Clinical Trials and approved for other pathologies	-	SENSITIVITY	biomarker	serotonin receptor antagonist(Cmap)	PharmGKB	0.611	0.2262	-
4633	CYP3A5	1577	NCOA3	8202		20609354	GenomeRNAi	0.503	CYP3A5	PANTOPRAZOLE	Cancer Clinical Trials and approved for other pathologies	-	SENSITIVITY	biomarker	ATPase inhibitor(Cmap)	PharmGKB	0.611	0.2262	-
4634	CYP3A5	1577	NCOA3	8202		20609354	GenomeRNAi	0.503	CYP3A5	SILDENAFIL	Cancer Clinical Trials and approved for other pathologies	-	SENSITIVITY	biomarker	phosphodiesterase inhibitor(Cmap)	PharmGKB	0.611	0.2262	-
4635	CYP3A5	1577	NCOA3	8202		20609354	GenomeRNAi	0.503	CYP3A5	SIROLIMUS	Cancer Clinical Trials and approved for other pathologies	-	SENSITIVITY	biomarker	mTOR inhibitor(Cmap)	PharmGKB	0.611	0.2262	-
4636	CYP3A5	1577	NCOA3	8202		20609354	GenomeRNAi	0.503	CYP3A5	TADALAFIL	Cancer Clinical Trials and approved for other pathologies	-	SENSITIVITY	biomarker	phosphodiesterase inhibitor(Cmap)	PharmGKB	0.611	0.2262	-
4637	CYP3A5	1577	NCOA3	8202		20609354	GenomeRNAi	0.503	CYP3A5	TAMSULOSIN	Cancer Clinical Trials and approved for other pathologies	-	SENSITIVITY	biomarker	adrenergic receptor antagonist(Cmap)	PharmGKB	0.611	0.2262	-
4698	CYP3A5	1577	SMO	6608		17000754	GenomeRNAi	0.5	CYP3A5	OLANZAPINE	Cancer Clinical Trials and approved for other pathologies	-	SENSITIVITY	direct-target	dopamine receptor antagonist(Cmap)|serotonin receptor antagonist(Cmap)	DrugBank|PharmGKB|TEND|TdgClinicalTrial	0.754	0.2262	-
4699	CYP3A5	1577	SMO	6608		17000754	GenomeRNAi	0.5	CYP3A5	ISOTRETINOIN	Cancer Clinical Trials and approved for other pathologies	-	SENSITIVITY	gene-dependency	retinoid receptor agonist(Cmap)	ChemblInteractions|DrugBank|NCI|PharmGKB	0.733	0.5354	-
4700	CYP3A5	1577	SMO	6608		17000754	GenomeRNAi	0.5	CYP3A5	LOVASTATIN	Cancer Clinical Trials and approved for other pathologies	-	SENSITIVITY	biomarker	HMGCR inhibitor(Cmap)	DTC|NCI|PharmGKB	0.662	0.2262	-
4701	CYP3A5	1577	SMO	6608		17000754	GenomeRNAi	0.5	CYP3A5	PROGESTERONE	Cancer Clinical Trials and approved for other pathologies	-	SENSITIVITY	biomarker	progesterone receptor agonist(Cmap)	DTC|NCI|PharmGKB	0.652	0.7957	-
4702	CYP3A5	1577	SMO	6608		17000754	GenomeRNAi	0.5	CYP3A5	ATORVASTATIN	Cancer Clinical Trials and approved for other pathologies	-	SENSITIVITY	biomarker	HMGCR inhibitor(Cmap)	NCI|PharmGKB	0.652	0.2262	-
4703	CYP3A5	1577	SMO	6608		17000754	GenomeRNAi	0.5	CYP3A5	RIFAMPICIN	Cancer Clinical Trials and approved for other pathologies	-	SENSITIVITY	biomarker	RNA polymerase inhibitor(Cmap)	DTC|NCI|PharmGKB	0.652	0.2262	-
4704	CYP3A5	1577	SMO	6608		17000754	GenomeRNAi	0.5	CYP3A5	WARFARIN	Cancer Clinical Trials and approved for other pathologies	-	SENSITIVITY	biomarker	vitamin K antagonist(Cmap)	FDA|NCI|PharmGKB	0.643	0.2519	-
4705	CYP3A5	1577	SMO	6608		17000754	GenomeRNAi	0.5	CYP3A5	CLARITHROMYCIN	Cancer Clinical Trials and approved for other pathologies	-	SENSITIVITY	biomarker	bacterial 50S ribosomal subunit inhibitor(Cmap)	DTC|NCI|PharmGKB	0.642	0.2262	-
4706	CYP3A5	1577	SMO	6608		17000754	GenomeRNAi	0.5	CYP3A5	FENOFIBRATE	Cancer Clinical Trials and approved for other pathologies	-	SENSITIVITY	biomarker	PPAR receptor agonist(Cmap)	DTC|PharmGKB	0.642	0.2262	-
4707	CYP3A5	1577	SMO	6608		17000754	GenomeRNAi	0.5	CYP3A5	MONTELUKAST	Cancer Clinical Trials and approved for other pathologies	-	SENSITIVITY	biomarker	leukotriene receptor antagonist(Cmap)	DTC|PharmGKB	0.642	0.2262	-
4708	CYP3A5	1577	SMO	6608		17000754	GenomeRNAi	0.5	CYP3A5	SIMVASTATIN	Cancer Clinical Trials and approved for other pathologies	-	SENSITIVITY	biomarker	HMGCR inhibitor(Cmap)	DTC|NCI|PharmGKB	0.642	0.2262	-
4709	CYP3A5	1577	SMO	6608		17000754	GenomeRNAi	0.5	CYP3A5	ERYTHROMYCIN	Cancer Clinical Trials and approved for other pathologies	-	SENSITIVITY	biomarker	NFkB pathway inhibitor(Cmap)	DTC|PharmGKB	0.632	0.2262	-
4710	CYP3A5	1577	SMO	6608		17000754	GenomeRNAi	0.5	CYP3A5	LANSOPRAZOLE	Cancer Clinical Trials and approved for other pathologies	-	SENSITIVITY	biomarker	ATPase inhibitor(Cmap)	NCI|PharmGKB	0.632	0.2262	-
4711	CYP3A5	1577	SMO	6608		17000754	GenomeRNAi	0.5	CYP3A5	MIDAZOLAM	Cancer Clinical Trials and approved for other pathologies	-	SENSITIVITY	biomarker	Other	NCI|PharmGKB	0.632	0.2262	-
4712	CYP3A5	1577	SMO	6608		17000754	GenomeRNAi	0.5	CYP3A5	MIRTAZAPINE	Cancer Clinical Trials and approved for other pathologies	-	SENSITIVITY	biomarker	adrenergic receptor antagonist(Cmap)|serotonin receptor antagonist(Cmap)	DTC|PharmGKB	0.632	0.2262	-
4713	CYP3A5	1577	SMO	6608		17000754	GenomeRNAi	0.5	CYP3A5	EFAVIRENZ	Cancer Clinical Trials and approved for other pathologies	-	SENSITIVITY	biomarker	HIV protease inhibitor(Cmap)	FDA|NCI|PharmGKB	0.623	0.2262	-
4714	CYP3A5	1577	SMO	6608		17000754	GenomeRNAi	0.5	CYP3A5	COBICISTAT	Cancer Clinical Trials and approved for other pathologies	-	SENSITIVITY	biomarker	cytochrome P450 inhibitor(Cmap)	ChemblInteractions	0.622	0.2519	-
4715	CYP3A5	1577	SMO	6608		17000754	GenomeRNAi	0.5	CYP3A5	LORATADINE	Cancer Clinical Trials and approved for other pathologies	-	SENSITIVITY	biomarker	histamine receptor antagonist(Cmap)	DTC|PharmGKB	0.622	0.2262	-
4716	CYP3A5	1577	SMO	6608		17000754	GenomeRNAi	0.5	CYP3A5	LOSARTAN	Cancer Clinical Trials and approved for other pathologies	-	SENSITIVITY	biomarker	angiotensin receptor antagonist(Cmap)	PharmGKB	0.621	0.2262	-
4717	CYP3A5	1577	SMO	6608		17000754	GenomeRNAi	0.5	CYP3A5	PIOGLITAZONE	Cancer Clinical Trials and approved for other pathologies	-	SENSITIVITY	biomarker	PPAR receptor agonist(Cmap)|insulin sensitizer(Cmap)	PharmGKB	0.621	0.2262	-
4718	CYP3A5	1577	SMO	6608		17000754	GenomeRNAi	0.5	CYP3A5	ROSUVASTATIN	Cancer Clinical Trials and approved for other pathologies	-	SENSITIVITY	biomarker	HMGCR inhibitor(Cmap)	PharmGKB	0.621	0.2262	-
4719	CYP3A5	1577	SMO	6608		17000754	GenomeRNAi	0.5	CYP3A5	APIXABAN	Cancer Clinical Trials and approved for other pathologies	-	SENSITIVITY	biomarker	coagulation factor inhibitor(Cmap)	PharmGKB	0.611	0.2262	-
4720	CYP3A5	1577	SMO	6608		17000754	GenomeRNAi	0.5	CYP3A5	GRANISETRON	Cancer Clinical Trials and approved for other pathologies	-	SENSITIVITY	biomarker	serotonin receptor antagonist(Cmap)	PharmGKB	0.611	0.2262	-
4721	CYP3A5	1577	SMO	6608		17000754	GenomeRNAi	0.5	CYP3A5	HALOPERIDOL	Cancer Clinical Trials and approved for other pathologies	-	SENSITIVITY	biomarker	dopamine receptor antagonist(Cmap)	PharmGKB	0.611	0.2262	-
4722	CYP3A5	1577	SMO	6608		17000754	GenomeRNAi	0.5	CYP3A5	HYDROMORPHONE	Cancer Clinical Trials and approved for other pathologies	-	SENSITIVITY	biomarker	Other	PharmGKB	0.611	0.2262	-
4723	CYP3A5	1577	SMO	6608		17000754	GenomeRNAi	0.5	CYP3A5	MEDROXYPROGESTERONE	Cancer Clinical Trials and approved for other pathologies	-	SENSITIVITY	biomarker	progesterone receptor agonist(Cmap)	PharmGKB	0.611	0.2262	-
4724	CYP3A5	1577	SMO	6608		17000754	GenomeRNAi	0.5	CYP3A5	ONDANSETRON	Cancer Clinical Trials and approved for other pathologies	-	SENSITIVITY	biomarker	serotonin receptor antagonist(Cmap)	PharmGKB	0.611	0.2262	-
4725	CYP3A5	1577	SMO	6608		17000754	GenomeRNAi	0.5	CYP3A5	PANTOPRAZOLE	Cancer Clinical Trials and approved for other pathologies	-	SENSITIVITY	biomarker	ATPase inhibitor(Cmap)	PharmGKB	0.611	0.2262	-
4726	CYP3A5	1577	SMO	6608		17000754	GenomeRNAi	0.5	CYP3A5	SILDENAFIL	Cancer Clinical Trials and approved for other pathologies	-	SENSITIVITY	biomarker	phosphodiesterase inhibitor(Cmap)	PharmGKB	0.611	0.2262	-
4727	CYP3A5	1577	SMO	6608		17000754	GenomeRNAi	0.5	CYP3A5	SIROLIMUS	Cancer Clinical Trials and approved for other pathologies	-	SENSITIVITY	biomarker	mTOR inhibitor(Cmap)	PharmGKB	0.611	0.2262	-
4728	CYP3A5	1577	SMO	6608		17000754	GenomeRNAi	0.5	CYP3A5	TADALAFIL	Cancer Clinical Trials and approved for other pathologies	-	SENSITIVITY	biomarker	phosphodiesterase inhibitor(Cmap)	PharmGKB	0.611	0.2262	-
4729	CYP3A5	1577	SMO	6608		17000754	GenomeRNAi	0.5	CYP3A5	TAMSULOSIN	Cancer Clinical Trials and approved for other pathologies	-	SENSITIVITY	biomarker	adrenergic receptor antagonist(Cmap)	PharmGKB	0.611	0.2262	-
4790	CYP3A5	1577	MBD4	8930		20609354	GenomeRNAi	0.5479999999999999	CYP3A5	OLANZAPINE	Cancer Clinical Trials and approved for other pathologies	-	SENSITIVITY	direct-target	dopamine receptor antagonist(Cmap)|serotonin receptor antagonist(Cmap)	DrugBank|PharmGKB|TEND|TdgClinicalTrial	0.754	0.2262	-
4791	CYP3A5	1577	MBD4	8930		20609354	GenomeRNAi	0.5479999999999999	CYP3A5	ISOTRETINOIN	Cancer Clinical Trials and approved for other pathologies	-	SENSITIVITY	gene-dependency	retinoid receptor agonist(Cmap)	ChemblInteractions|DrugBank|NCI|PharmGKB	0.733	0.5354	-
4792	CYP3A5	1577	MBD4	8930		20609354	GenomeRNAi	0.5479999999999999	CYP3A5	LOVASTATIN	Cancer Clinical Trials and approved for other pathologies	-	SENSITIVITY	biomarker	HMGCR inhibitor(Cmap)	DTC|NCI|PharmGKB	0.662	0.2262	-
4793	CYP3A5	1577	MBD4	8930		20609354	GenomeRNAi	0.5479999999999999	CYP3A5	PROGESTERONE	Cancer Clinical Trials and approved for other pathologies	-	SENSITIVITY	biomarker	progesterone receptor agonist(Cmap)	DTC|NCI|PharmGKB	0.652	0.7957	-
4794	CYP3A5	1577	MBD4	8930		20609354	GenomeRNAi	0.5479999999999999	CYP3A5	ATORVASTATIN	Cancer Clinical Trials and approved for other pathologies	-	SENSITIVITY	biomarker	HMGCR inhibitor(Cmap)	NCI|PharmGKB	0.652	0.2262	-
4795	CYP3A5	1577	MBD4	8930		20609354	GenomeRNAi	0.5479999999999999	CYP3A5	RIFAMPICIN	Cancer Clinical Trials and approved for other pathologies	-	SENSITIVITY	biomarker	RNA polymerase inhibitor(Cmap)	DTC|NCI|PharmGKB	0.652	0.2262	-
4796	CYP3A5	1577	MBD4	8930		20609354	GenomeRNAi	0.5479999999999999	CYP3A5	WARFARIN	Cancer Clinical Trials and approved for other pathologies	-	SENSITIVITY	biomarker	vitamin K antagonist(Cmap)	FDA|NCI|PharmGKB	0.643	0.2519	-
4797	CYP3A5	1577	MBD4	8930		20609354	GenomeRNAi	0.5479999999999999	CYP3A5	CLARITHROMYCIN	Cancer Clinical Trials and approved for other pathologies	-	SENSITIVITY	biomarker	bacterial 50S ribosomal subunit inhibitor(Cmap)	DTC|NCI|PharmGKB	0.642	0.2262	-
4798	CYP3A5	1577	MBD4	8930		20609354	GenomeRNAi	0.5479999999999999	CYP3A5	FENOFIBRATE	Cancer Clinical Trials and approved for other pathologies	-	SENSITIVITY	biomarker	PPAR receptor agonist(Cmap)	DTC|PharmGKB	0.642	0.2262	-
4799	CYP3A5	1577	MBD4	8930		20609354	GenomeRNAi	0.5479999999999999	CYP3A5	MONTELUKAST	Cancer Clinical Trials and approved for other pathologies	-	SENSITIVITY	biomarker	leukotriene receptor antagonist(Cmap)	DTC|PharmGKB	0.642	0.2262	-
4800	CYP3A5	1577	MBD4	8930		20609354	GenomeRNAi	0.5479999999999999	CYP3A5	SIMVASTATIN	Cancer Clinical Trials and approved for other pathologies	-	SENSITIVITY	biomarker	HMGCR inhibitor(Cmap)	DTC|NCI|PharmGKB	0.642	0.2262	-
4801	CYP3A5	1577	MBD4	8930		20609354	GenomeRNAi	0.5479999999999999	CYP3A5	ERYTHROMYCIN	Cancer Clinical Trials and approved for other pathologies	-	SENSITIVITY	biomarker	NFkB pathway inhibitor(Cmap)	DTC|PharmGKB	0.632	0.2262	-
4802	CYP3A5	1577	MBD4	8930		20609354	GenomeRNAi	0.5479999999999999	CYP3A5	LANSOPRAZOLE	Cancer Clinical Trials and approved for other pathologies	-	SENSITIVITY	biomarker	ATPase inhibitor(Cmap)	NCI|PharmGKB	0.632	0.2262	-
4803	CYP3A5	1577	MBD4	8930		20609354	GenomeRNAi	0.5479999999999999	CYP3A5	MIDAZOLAM	Cancer Clinical Trials and approved for other pathologies	-	SENSITIVITY	biomarker	Other	NCI|PharmGKB	0.632	0.2262	-
4804	CYP3A5	1577	MBD4	8930		20609354	GenomeRNAi	0.5479999999999999	CYP3A5	MIRTAZAPINE	Cancer Clinical Trials and approved for other pathologies	-	SENSITIVITY	biomarker	adrenergic receptor antagonist(Cmap)|serotonin receptor antagonist(Cmap)	DTC|PharmGKB	0.632	0.2262	-
4805	CYP3A5	1577	MBD4	8930		20609354	GenomeRNAi	0.5479999999999999	CYP3A5	EFAVIRENZ	Cancer Clinical Trials and approved for other pathologies	-	SENSITIVITY	biomarker	HIV protease inhibitor(Cmap)	FDA|NCI|PharmGKB	0.623	0.2262	-
4806	CYP3A5	1577	MBD4	8930		20609354	GenomeRNAi	0.5479999999999999	CYP3A5	COBICISTAT	Cancer Clinical Trials and approved for other pathologies	-	SENSITIVITY	biomarker	cytochrome P450 inhibitor(Cmap)	ChemblInteractions	0.622	0.2519	-
4807	CYP3A5	1577	MBD4	8930		20609354	GenomeRNAi	0.5479999999999999	CYP3A5	LORATADINE	Cancer Clinical Trials and approved for other pathologies	-	SENSITIVITY	biomarker	histamine receptor antagonist(Cmap)	DTC|PharmGKB	0.622	0.2262	-
4808	CYP3A5	1577	MBD4	8930		20609354	GenomeRNAi	0.5479999999999999	CYP3A5	LOSARTAN	Cancer Clinical Trials and approved for other pathologies	-	SENSITIVITY	biomarker	angiotensin receptor antagonist(Cmap)	PharmGKB	0.621	0.2262	-
4809	CYP3A5	1577	MBD4	8930		20609354	GenomeRNAi	0.5479999999999999	CYP3A5	PIOGLITAZONE	Cancer Clinical Trials and approved for other pathologies	-	SENSITIVITY	biomarker	PPAR receptor agonist(Cmap)|insulin sensitizer(Cmap)	PharmGKB	0.621	0.2262	-
4810	CYP3A5	1577	MBD4	8930		20609354	GenomeRNAi	0.5479999999999999	CYP3A5	ROSUVASTATIN	Cancer Clinical Trials and approved for other pathologies	-	SENSITIVITY	biomarker	HMGCR inhibitor(Cmap)	PharmGKB	0.621	0.2262	-
4811	CYP3A5	1577	MBD4	8930		20609354	GenomeRNAi	0.5479999999999999	CYP3A5	APIXABAN	Cancer Clinical Trials and approved for other pathologies	-	SENSITIVITY	biomarker	coagulation factor inhibitor(Cmap)	PharmGKB	0.611	0.2262	-
4812	CYP3A5	1577	MBD4	8930		20609354	GenomeRNAi	0.5479999999999999	CYP3A5	GRANISETRON	Cancer Clinical Trials and approved for other pathologies	-	SENSITIVITY	biomarker	serotonin receptor antagonist(Cmap)	PharmGKB	0.611	0.2262	-
4813	CYP3A5	1577	MBD4	8930		20609354	GenomeRNAi	0.5479999999999999	CYP3A5	HALOPERIDOL	Cancer Clinical Trials and approved for other pathologies	-	SENSITIVITY	biomarker	dopamine receptor antagonist(Cmap)	PharmGKB	0.611	0.2262	-
4814	CYP3A5	1577	MBD4	8930		20609354	GenomeRNAi	0.5479999999999999	CYP3A5	HYDROMORPHONE	Cancer Clinical Trials and approved for other pathologies	-	SENSITIVITY	biomarker	Other	PharmGKB	0.611	0.2262	-
4815	CYP3A5	1577	MBD4	8930		20609354	GenomeRNAi	0.5479999999999999	CYP3A5	MEDROXYPROGESTERONE	Cancer Clinical Trials and approved for other pathologies	-	SENSITIVITY	biomarker	progesterone receptor agonist(Cmap)	PharmGKB	0.611	0.2262	-
4816	CYP3A5	1577	MBD4	8930		20609354	GenomeRNAi	0.5479999999999999	CYP3A5	ONDANSETRON	Cancer Clinical Trials and approved for other pathologies	-	SENSITIVITY	biomarker	serotonin receptor antagonist(Cmap)	PharmGKB	0.611	0.2262	-
4817	CYP3A5	1577	MBD4	8930		20609354	GenomeRNAi	0.5479999999999999	CYP3A5	PANTOPRAZOLE	Cancer Clinical Trials and approved for other pathologies	-	SENSITIVITY	biomarker	ATPase inhibitor(Cmap)	PharmGKB	0.611	0.2262	-
4818	CYP3A5	1577	MBD4	8930		20609354	GenomeRNAi	0.5479999999999999	CYP3A5	SILDENAFIL	Cancer Clinical Trials and approved for other pathologies	-	SENSITIVITY	biomarker	phosphodiesterase inhibitor(Cmap)	PharmGKB	0.611	0.2262	-
4819	CYP3A5	1577	MBD4	8930		20609354	GenomeRNAi	0.5479999999999999	CYP3A5	SIROLIMUS	Cancer Clinical Trials and approved for other pathologies	-	SENSITIVITY	biomarker	mTOR inhibitor(Cmap)	PharmGKB	0.611	0.2262	-
4820	CYP3A5	1577	MBD4	8930		20609354	GenomeRNAi	0.5479999999999999	CYP3A5	TADALAFIL	Cancer Clinical Trials and approved for other pathologies	-	SENSITIVITY	biomarker	phosphodiesterase inhibitor(Cmap)	PharmGKB	0.611	0.2262	-
4821	CYP3A5	1577	MBD4	8930		20609354	GenomeRNAi	0.5479999999999999	CYP3A5	TAMSULOSIN	Cancer Clinical Trials and approved for other pathologies	-	SENSITIVITY	biomarker	adrenergic receptor antagonist(Cmap)	PharmGKB	0.611	0.2262	-
4885	CYP2B6	1555	DDR1	780		20609354	GenomeRNAi	0.5660000000000001	CYP2B6	NICOTINE	Cancer Clinical Trials and approved for other pathologies	-	SENSITIVITY	direct-target	acetylcholine receptor agonist(Cmap)	ChemblInteractions|DTC|DrugBank|GuideToPharmacology|NCI|PharmGKB|TEND|TTD|TdgClinicalTrial	0.797	0.7957	-
4886	CYP2B6	1555	DDR1	780		20609354	GenomeRNAi	0.5660000000000001	CYP2B6	ISONIAZID	Cancer Clinical Trials and approved for other pathologies	-	SENSITIVITY	direct-target	FABI inhibitor(Cmap)	DTC|DrugBank|PharmGKB	0.743	0.2118	-
4887	CYP2B6	1555	DDR1	780		20609354	GenomeRNAi	0.5660000000000001	CYP2B6	RIFAMPICIN	Cancer Clinical Trials and approved for other pathologies	-	SENSITIVITY	biomarker	RNA polymerase inhibitor(Cmap)	DTC|NCI|PharmGKB	0.652	0.2262	-
4888	CYP2B6	1555	DDR1	780		20609354	GenomeRNAi	0.5660000000000001	CYP2B6	COLCHICINE	Cancer Clinical Trials and approved for other pathologies	-	SENSITIVITY	biomarker	microtubule inhibitor(Cmap)	DTC|NCI	0.642	0.2	-
4889	CYP2B6	1555	DDR1	780		20609354	GenomeRNAi	0.5660000000000001	CYP2B6	ZIDOVUDINE	Cancer Clinical Trials and approved for other pathologies	-	SENSITIVITY	biomarker	nucleoside reverse transcriptase inhibitor(Cmap)	DTC|NCI|PharmGKB	0.642	0.1008	-
4890	CYP2B6	1555	DDR1	780		20609354	GenomeRNAi	0.5660000000000001	CYP2B6	MIDAZOLAM	Cancer Clinical Trials and approved for other pathologies	-	SENSITIVITY	biomarker	Other	NCI|PharmGKB	0.632	0.2262	-
4891	CYP2B6	1555	DDR1	780		20609354	GenomeRNAi	0.5660000000000001	CYP2B6	MIRTAZAPINE	Cancer Clinical Trials and approved for other pathologies	-	SENSITIVITY	biomarker	adrenergic receptor antagonist(Cmap)|serotonin receptor antagonist(Cmap)	DTC|PharmGKB	0.632	0.2262	-
4892	CYP2B6	1555	DDR1	780		20609354	GenomeRNAi	0.5660000000000001	CYP2B6	BUSULFAN	Cancer Clinical Trials and approved for other pathologies	-	SENSITIVITY	biomarker	DNA inhibitor(Cmap)	DTC|PharmGKB	0.632	0.1008	-
4893	CYP2B6	1555	DDR1	780		20609354	GenomeRNAi	0.5660000000000001	CYP2B6	EFAVIRENZ	Cancer Clinical Trials and approved for other pathologies	-	SENSITIVITY	biomarker	HIV protease inhibitor(Cmap)	FDA|NCI|PharmGKB	0.623	0.2262	-
4894	CYP2B6	1555	DDR1	780		20609354	GenomeRNAi	0.5660000000000001	CYP2B6	VORICONAZOLE	Cancer Clinical Trials and approved for other pathologies	-	SENSITIVITY	biomarker	cytochrome P450 inhibitor(Cmap)	DTC	0.612	0.1008	-
4924	CYP2B6	1555	NTRK1	4914		20609354	GenomeRNAi	0.5660000000000001	CYP2B6	NICOTINE	Cancer Clinical Trials and approved for other pathologies	-	SENSITIVITY	direct-target	acetylcholine receptor agonist(Cmap)	ChemblInteractions|DTC|DrugBank|GuideToPharmacology|NCI|PharmGKB|TEND|TTD|TdgClinicalTrial	0.797	0.7957	-
4925	CYP2B6	1555	NTRK1	4914		20609354	GenomeRNAi	0.5660000000000001	CYP2B6	ISONIAZID	Cancer Clinical Trials and approved for other pathologies	-	SENSITIVITY	direct-target	FABI inhibitor(Cmap)	DTC|DrugBank|PharmGKB	0.743	0.2118	-
4926	CYP2B6	1555	NTRK1	4914		20609354	GenomeRNAi	0.5660000000000001	CYP2B6	RIFAMPICIN	Cancer Clinical Trials and approved for other pathologies	-	SENSITIVITY	biomarker	RNA polymerase inhibitor(Cmap)	DTC|NCI|PharmGKB	0.652	0.2262	-
4927	CYP2B6	1555	NTRK1	4914		20609354	GenomeRNAi	0.5660000000000001	CYP2B6	COLCHICINE	Cancer Clinical Trials and approved for other pathologies	-	SENSITIVITY	biomarker	microtubule inhibitor(Cmap)	DTC|NCI	0.642	0.2	-
4928	CYP2B6	1555	NTRK1	4914		20609354	GenomeRNAi	0.5660000000000001	CYP2B6	ZIDOVUDINE	Cancer Clinical Trials and approved for other pathologies	-	SENSITIVITY	biomarker	nucleoside reverse transcriptase inhibitor(Cmap)	DTC|NCI|PharmGKB	0.642	0.1008	-
4929	CYP2B6	1555	NTRK1	4914		20609354	GenomeRNAi	0.5660000000000001	CYP2B6	MIDAZOLAM	Cancer Clinical Trials and approved for other pathologies	-	SENSITIVITY	biomarker	Other	NCI|PharmGKB	0.632	0.2262	-
4930	CYP2B6	1555	NTRK1	4914		20609354	GenomeRNAi	0.5660000000000001	CYP2B6	MIRTAZAPINE	Cancer Clinical Trials and approved for other pathologies	-	SENSITIVITY	biomarker	adrenergic receptor antagonist(Cmap)|serotonin receptor antagonist(Cmap)	DTC|PharmGKB	0.632	0.2262	-
4931	CYP2B6	1555	NTRK1	4914		20609354	GenomeRNAi	0.5660000000000001	CYP2B6	BUSULFAN	Cancer Clinical Trials and approved for other pathologies	-	SENSITIVITY	biomarker	DNA inhibitor(Cmap)	DTC|PharmGKB	0.632	0.1008	-
4932	CYP2B6	1555	NTRK1	4914		20609354	GenomeRNAi	0.5660000000000001	CYP2B6	EFAVIRENZ	Cancer Clinical Trials and approved for other pathologies	-	SENSITIVITY	biomarker	HIV protease inhibitor(Cmap)	FDA|NCI|PharmGKB	0.623	0.2262	-
4933	CYP2B6	1555	NTRK1	4914		20609354	GenomeRNAi	0.5660000000000001	CYP2B6	VORICONAZOLE	Cancer Clinical Trials and approved for other pathologies	-	SENSITIVITY	biomarker	cytochrome P450 inhibitor(Cmap)	DTC	0.612	0.1008	-
4963	CYP2B6	1555	KIT	3815		20609354	GenomeRNAi	0.5660000000000001	CYP2B6	NICOTINE	Cancer Clinical Trials and approved for other pathologies	-	SENSITIVITY	direct-target	acetylcholine receptor agonist(Cmap)	ChemblInteractions|DTC|DrugBank|GuideToPharmacology|NCI|PharmGKB|TEND|TTD|TdgClinicalTrial	0.797	0.7957	-
4964	CYP2B6	1555	KIT	3815		20609354	GenomeRNAi	0.5660000000000001	CYP2B6	ISONIAZID	Cancer Clinical Trials and approved for other pathologies	-	SENSITIVITY	direct-target	FABI inhibitor(Cmap)	DTC|DrugBank|PharmGKB	0.743	0.2118	-
4965	CYP2B6	1555	KIT	3815		20609354	GenomeRNAi	0.5660000000000001	CYP2B6	RIFAMPICIN	Cancer Clinical Trials and approved for other pathologies	-	SENSITIVITY	biomarker	RNA polymerase inhibitor(Cmap)	DTC|NCI|PharmGKB	0.652	0.2262	-
4966	CYP2B6	1555	KIT	3815		20609354	GenomeRNAi	0.5660000000000001	CYP2B6	COLCHICINE	Cancer Clinical Trials and approved for other pathologies	-	SENSITIVITY	biomarker	microtubule inhibitor(Cmap)	DTC|NCI	0.642	0.2	-
4967	CYP2B6	1555	KIT	3815		20609354	GenomeRNAi	0.5660000000000001	CYP2B6	ZIDOVUDINE	Cancer Clinical Trials and approved for other pathologies	-	SENSITIVITY	biomarker	nucleoside reverse transcriptase inhibitor(Cmap)	DTC|NCI|PharmGKB	0.642	0.1008	-
4968	CYP2B6	1555	KIT	3815		20609354	GenomeRNAi	0.5660000000000001	CYP2B6	MIDAZOLAM	Cancer Clinical Trials and approved for other pathologies	-	SENSITIVITY	biomarker	Other	NCI|PharmGKB	0.632	0.2262	-
4969	CYP2B6	1555	KIT	3815		20609354	GenomeRNAi	0.5660000000000001	CYP2B6	MIRTAZAPINE	Cancer Clinical Trials and approved for other pathologies	-	SENSITIVITY	biomarker	adrenergic receptor antagonist(Cmap)|serotonin receptor antagonist(Cmap)	DTC|PharmGKB	0.632	0.2262	-
4970	CYP2B6	1555	KIT	3815		20609354	GenomeRNAi	0.5660000000000001	CYP2B6	BUSULFAN	Cancer Clinical Trials and approved for other pathologies	-	SENSITIVITY	biomarker	DNA inhibitor(Cmap)	DTC|PharmGKB	0.632	0.1008	-
4971	CYP2B6	1555	KIT	3815		20609354	GenomeRNAi	0.5660000000000001	CYP2B6	EFAVIRENZ	Cancer Clinical Trials and approved for other pathologies	-	SENSITIVITY	biomarker	HIV protease inhibitor(Cmap)	FDA|NCI|PharmGKB	0.623	0.2262	-
4972	CYP2B6	1555	KIT	3815		20609354	GenomeRNAi	0.5660000000000001	CYP2B6	VORICONAZOLE	Cancer Clinical Trials and approved for other pathologies	-	SENSITIVITY	biomarker	cytochrome P450 inhibitor(Cmap)	DTC	0.612	0.1008	-
5002	CYP2B6	1555	PDGFRB	5159		20609354	GenomeRNAi	0.5660000000000001	CYP2B6	NICOTINE	Cancer Clinical Trials and approved for other pathologies	-	SENSITIVITY	direct-target	acetylcholine receptor agonist(Cmap)	ChemblInteractions|DTC|DrugBank|GuideToPharmacology|NCI|PharmGKB|TEND|TTD|TdgClinicalTrial	0.797	0.7957	-
5003	CYP2B6	1555	PDGFRB	5159		20609354	GenomeRNAi	0.5660000000000001	CYP2B6	ISONIAZID	Cancer Clinical Trials and approved for other pathologies	-	SENSITIVITY	direct-target	FABI inhibitor(Cmap)	DTC|DrugBank|PharmGKB	0.743	0.2118	-
5004	CYP2B6	1555	PDGFRB	5159		20609354	GenomeRNAi	0.5660000000000001	CYP2B6	RIFAMPICIN	Cancer Clinical Trials and approved for other pathologies	-	SENSITIVITY	biomarker	RNA polymerase inhibitor(Cmap)	DTC|NCI|PharmGKB	0.652	0.2262	-
5005	CYP2B6	1555	PDGFRB	5159		20609354	GenomeRNAi	0.5660000000000001	CYP2B6	COLCHICINE	Cancer Clinical Trials and approved for other pathologies	-	SENSITIVITY	biomarker	microtubule inhibitor(Cmap)	DTC|NCI	0.642	0.2	-
5006	CYP2B6	1555	PDGFRB	5159		20609354	GenomeRNAi	0.5660000000000001	CYP2B6	ZIDOVUDINE	Cancer Clinical Trials and approved for other pathologies	-	SENSITIVITY	biomarker	nucleoside reverse transcriptase inhibitor(Cmap)	DTC|NCI|PharmGKB	0.642	0.1008	-
5007	CYP2B6	1555	PDGFRB	5159		20609354	GenomeRNAi	0.5660000000000001	CYP2B6	MIDAZOLAM	Cancer Clinical Trials and approved for other pathologies	-	SENSITIVITY	biomarker	Other	NCI|PharmGKB	0.632	0.2262	-
5008	CYP2B6	1555	PDGFRB	5159		20609354	GenomeRNAi	0.5660000000000001	CYP2B6	MIRTAZAPINE	Cancer Clinical Trials and approved for other pathologies	-	SENSITIVITY	biomarker	adrenergic receptor antagonist(Cmap)|serotonin receptor antagonist(Cmap)	DTC|PharmGKB	0.632	0.2262	-
5009	CYP2B6	1555	PDGFRB	5159		20609354	GenomeRNAi	0.5660000000000001	CYP2B6	BUSULFAN	Cancer Clinical Trials and approved for other pathologies	-	SENSITIVITY	biomarker	DNA inhibitor(Cmap)	DTC|PharmGKB	0.632	0.1008	-
5010	CYP2B6	1555	PDGFRB	5159		20609354	GenomeRNAi	0.5660000000000001	CYP2B6	EFAVIRENZ	Cancer Clinical Trials and approved for other pathologies	-	SENSITIVITY	biomarker	HIV protease inhibitor(Cmap)	FDA|NCI|PharmGKB	0.623	0.2262	-
5011	CYP2B6	1555	PDGFRB	5159		20609354	GenomeRNAi	0.5660000000000001	CYP2B6	VORICONAZOLE	Cancer Clinical Trials and approved for other pathologies	-	SENSITIVITY	biomarker	cytochrome P450 inhibitor(Cmap)	DTC	0.612	0.1008	-
5041	CYP2B6	1555	RET	5979		20609354	GenomeRNAi	0.5660000000000001	CYP2B6	NICOTINE	Cancer Clinical Trials and approved for other pathologies	-	SENSITIVITY	direct-target	acetylcholine receptor agonist(Cmap)	ChemblInteractions|DTC|DrugBank|GuideToPharmacology|NCI|PharmGKB|TEND|TTD|TdgClinicalTrial	0.797	0.7957	-
5042	CYP2B6	1555	RET	5979		20609354	GenomeRNAi	0.5660000000000001	CYP2B6	ISONIAZID	Cancer Clinical Trials and approved for other pathologies	-	SENSITIVITY	direct-target	FABI inhibitor(Cmap)	DTC|DrugBank|PharmGKB	0.743	0.2118	-
5043	CYP2B6	1555	RET	5979		20609354	GenomeRNAi	0.5660000000000001	CYP2B6	RIFAMPICIN	Cancer Clinical Trials and approved for other pathologies	-	SENSITIVITY	biomarker	RNA polymerase inhibitor(Cmap)	DTC|NCI|PharmGKB	0.652	0.2262	-
5044	CYP2B6	1555	RET	5979		20609354	GenomeRNAi	0.5660000000000001	CYP2B6	COLCHICINE	Cancer Clinical Trials and approved for other pathologies	-	SENSITIVITY	biomarker	microtubule inhibitor(Cmap)	DTC|NCI	0.642	0.2	-
5045	CYP2B6	1555	RET	5979		20609354	GenomeRNAi	0.5660000000000001	CYP2B6	ZIDOVUDINE	Cancer Clinical Trials and approved for other pathologies	-	SENSITIVITY	biomarker	nucleoside reverse transcriptase inhibitor(Cmap)	DTC|NCI|PharmGKB	0.642	0.1008	-
5046	CYP2B6	1555	RET	5979		20609354	GenomeRNAi	0.5660000000000001	CYP2B6	MIDAZOLAM	Cancer Clinical Trials and approved for other pathologies	-	SENSITIVITY	biomarker	Other	NCI|PharmGKB	0.632	0.2262	-
5047	CYP2B6	1555	RET	5979		20609354	GenomeRNAi	0.5660000000000001	CYP2B6	MIRTAZAPINE	Cancer Clinical Trials and approved for other pathologies	-	SENSITIVITY	biomarker	adrenergic receptor antagonist(Cmap)|serotonin receptor antagonist(Cmap)	DTC|PharmGKB	0.632	0.2262	-
5048	CYP2B6	1555	RET	5979		20609354	GenomeRNAi	0.5660000000000001	CYP2B6	BUSULFAN	Cancer Clinical Trials and approved for other pathologies	-	SENSITIVITY	biomarker	DNA inhibitor(Cmap)	DTC|PharmGKB	0.632	0.1008	-
5049	CYP2B6	1555	RET	5979		20609354	GenomeRNAi	0.5660000000000001	CYP2B6	EFAVIRENZ	Cancer Clinical Trials and approved for other pathologies	-	SENSITIVITY	biomarker	HIV protease inhibitor(Cmap)	FDA|NCI|PharmGKB	0.623	0.2262	-
5050	CYP2B6	1555	RET	5979		20609354	GenomeRNAi	0.5660000000000001	CYP2B6	VORICONAZOLE	Cancer Clinical Trials and approved for other pathologies	-	SENSITIVITY	biomarker	cytochrome P450 inhibitor(Cmap)	DTC	0.612	0.1008	-
5085	CSF1R	1436	TRIP11	9321		20609354	GenomeRNAi	0.509	CSF1R	FOSTAMATINIB	Cancer Clinical Trials and approved for other pathologies	-	SENSITIVITY	direct-target	SYK inhibitor(Cmap)	DrugBank	0.792	0.7957	-
5086	CSF1R	1436	TRIP11	9321		20609354	GenomeRNAi	0.509	CSF1R	DASATINIB	Cancer Clinical Trials and approved for other pathologies	-	SENSITIVITY	direct-target	Bcr-Abl kinase inhibitor(Cmap)|KIT inhibitor(Cmap)|PDGFR tyrosine kinase receptor inhibitor(Cmap)|SRC inhibitor(Cmap)|ephrin inhibitor(Cmap)|tyrosine kinase inhibitor(Cmap)	DTC|DoCM|DrugBank|TALC	0.742	0.5435	-
5087	CSF1R	1436	TRIP11	9321		20609354	GenomeRNAi	0.509	CSF1R	PROGESTERONE	Cancer Clinical Trials and approved for other pathologies	-	SENSITIVITY	biomarker	progesterone receptor agonist(Cmap)	DTC|NCI|PharmGKB	0.652	0.7957	-
5123	CSF1R	1436	NCOA3	8202		20609354	GenomeRNAi	0.503	CSF1R	FOSTAMATINIB	Cancer Clinical Trials and approved for other pathologies	-	SENSITIVITY	direct-target	SYK inhibitor(Cmap)	DrugBank	0.792	0.7957	-
5124	CSF1R	1436	NCOA3	8202		20609354	GenomeRNAi	0.503	CSF1R	DASATINIB	Cancer Clinical Trials and approved for other pathologies	-	SENSITIVITY	direct-target	Bcr-Abl kinase inhibitor(Cmap)|KIT inhibitor(Cmap)|PDGFR tyrosine kinase receptor inhibitor(Cmap)|SRC inhibitor(Cmap)|ephrin inhibitor(Cmap)|tyrosine kinase inhibitor(Cmap)	DTC|DoCM|DrugBank|TALC	0.742	0.5435	-
5125	CSF1R	1436	NCOA3	8202		20609354	GenomeRNAi	0.503	CSF1R	PROGESTERONE	Cancer Clinical Trials and approved for other pathologies	-	SENSITIVITY	biomarker	progesterone receptor agonist(Cmap)	DTC|NCI|PharmGKB	0.652	0.7957	-
5161	CSF1R	1436	KAT6A	7994		20609354	GenomeRNAi	0.512	CSF1R	FOSTAMATINIB	Cancer Clinical Trials and approved for other pathologies	-	SENSITIVITY	direct-target	SYK inhibitor(Cmap)	DrugBank	0.792	0.7957	-
5162	CSF1R	1436	KAT6A	7994		20609354	GenomeRNAi	0.512	CSF1R	DASATINIB	Cancer Clinical Trials and approved for other pathologies	-	SENSITIVITY	direct-target	Bcr-Abl kinase inhibitor(Cmap)|KIT inhibitor(Cmap)|PDGFR tyrosine kinase receptor inhibitor(Cmap)|SRC inhibitor(Cmap)|ephrin inhibitor(Cmap)|tyrosine kinase inhibitor(Cmap)	DTC|DoCM|DrugBank|TALC	0.742	0.5435	-
5163	CSF1R	1436	KAT6A	7994		20609354	GenomeRNAi	0.512	CSF1R	PROGESTERONE	Cancer Clinical Trials and approved for other pathologies	-	SENSITIVITY	biomarker	progesterone receptor agonist(Cmap)	DTC|NCI|PharmGKB	0.652	0.7957	-
5199	CSF1R	1436	MBD4	8930		20609354	GenomeRNAi	0.5479999999999999	CSF1R	FOSTAMATINIB	Cancer Clinical Trials and approved for other pathologies	-	SENSITIVITY	direct-target	SYK inhibitor(Cmap)	DrugBank	0.792	0.7957	-
5200	CSF1R	1436	MBD4	8930		20609354	GenomeRNAi	0.5479999999999999	CSF1R	DASATINIB	Cancer Clinical Trials and approved for other pathologies	-	SENSITIVITY	direct-target	Bcr-Abl kinase inhibitor(Cmap)|KIT inhibitor(Cmap)|PDGFR tyrosine kinase receptor inhibitor(Cmap)|SRC inhibitor(Cmap)|ephrin inhibitor(Cmap)|tyrosine kinase inhibitor(Cmap)	DTC|DoCM|DrugBank|TALC	0.742	0.5435	-
5201	CSF1R	1436	MBD4	8930		20609354	GenomeRNAi	0.5479999999999999	CSF1R	PROGESTERONE	Cancer Clinical Trials and approved for other pathologies	-	SENSITIVITY	biomarker	progesterone receptor agonist(Cmap)	DTC|NCI|PharmGKB	0.652	0.7957	-
5237	CSF1R	1436	TLE1	7088		20609354	GenomeRNAi	0.509	CSF1R	FOSTAMATINIB	Cancer Clinical Trials and approved for other pathologies	-	SENSITIVITY	direct-target	SYK inhibitor(Cmap)	DrugBank	0.792	0.7957	-
5238	CSF1R	1436	TLE1	7088		20609354	GenomeRNAi	0.509	CSF1R	DASATINIB	Cancer Clinical Trials and approved for other pathologies	-	SENSITIVITY	direct-target	Bcr-Abl kinase inhibitor(Cmap)|KIT inhibitor(Cmap)|PDGFR tyrosine kinase receptor inhibitor(Cmap)|SRC inhibitor(Cmap)|ephrin inhibitor(Cmap)|tyrosine kinase inhibitor(Cmap)	DTC|DoCM|DrugBank|TALC	0.742	0.5435	-
5239	CSF1R	1436	TLE1	7088		20609354	GenomeRNAi	0.509	CSF1R	PROGESTERONE	Cancer Clinical Trials and approved for other pathologies	-	SENSITIVITY	biomarker	progesterone receptor agonist(Cmap)	DTC|NCI|PharmGKB	0.652	0.7957	-
5275	CSF1R	1436	PDE4DIP	9659		20609354	GenomeRNAi	0.5539999999999999	CSF1R	FOSTAMATINIB	Cancer Clinical Trials and approved for other pathologies	-	SENSITIVITY	direct-target	SYK inhibitor(Cmap)	DrugBank	0.792	0.7957	-
5276	CSF1R	1436	PDE4DIP	9659		20609354	GenomeRNAi	0.5539999999999999	CSF1R	DASATINIB	Cancer Clinical Trials and approved for other pathologies	-	SENSITIVITY	direct-target	Bcr-Abl kinase inhibitor(Cmap)|KIT inhibitor(Cmap)|PDGFR tyrosine kinase receptor inhibitor(Cmap)|SRC inhibitor(Cmap)|ephrin inhibitor(Cmap)|tyrosine kinase inhibitor(Cmap)	DTC|DoCM|DrugBank|TALC	0.742	0.5435	-
5277	CSF1R	1436	PDE4DIP	9659		20609354	GenomeRNAi	0.5539999999999999	CSF1R	PROGESTERONE	Cancer Clinical Trials and approved for other pathologies	-	SENSITIVITY	biomarker	progesterone receptor agonist(Cmap)	DTC|NCI|PharmGKB	0.652	0.7957	-
5313	CSF1R	1436	SMARCA1	6594		20609354	GenomeRNAi	0.506	CSF1R	FOSTAMATINIB	Cancer Clinical Trials and approved for other pathologies	-	SENSITIVITY	direct-target	SYK inhibitor(Cmap)	DrugBank	0.792	0.7957	-
5314	CSF1R	1436	SMARCA1	6594		20609354	GenomeRNAi	0.506	CSF1R	DASATINIB	Cancer Clinical Trials and approved for other pathologies	-	SENSITIVITY	direct-target	Bcr-Abl kinase inhibitor(Cmap)|KIT inhibitor(Cmap)|PDGFR tyrosine kinase receptor inhibitor(Cmap)|SRC inhibitor(Cmap)|ephrin inhibitor(Cmap)|tyrosine kinase inhibitor(Cmap)	DTC|DoCM|DrugBank|TALC	0.742	0.5435	-
5315	CSF1R	1436	SMARCA1	6594		20609354	GenomeRNAi	0.506	CSF1R	PROGESTERONE	Cancer Clinical Trials and approved for other pathologies	-	SENSITIVITY	biomarker	progesterone receptor agonist(Cmap)	DTC|NCI|PharmGKB	0.652	0.7957	-
5351	CSF1R	1436	CUX1	1523		20609354	GenomeRNAi	0.506	CSF1R	FOSTAMATINIB	Cancer Clinical Trials and approved for other pathologies	-	SENSITIVITY	direct-target	SYK inhibitor(Cmap)	DrugBank	0.792	0.7957	-
5352	CSF1R	1436	CUX1	1523		20609354	GenomeRNAi	0.506	CSF1R	DASATINIB	Cancer Clinical Trials and approved for other pathologies	-	SENSITIVITY	direct-target	Bcr-Abl kinase inhibitor(Cmap)|KIT inhibitor(Cmap)|PDGFR tyrosine kinase receptor inhibitor(Cmap)|SRC inhibitor(Cmap)|ephrin inhibitor(Cmap)|tyrosine kinase inhibitor(Cmap)	DTC|DoCM|DrugBank|TALC	0.742	0.5435	-
5353	CSF1R	1436	CUX1	1523		20609354	GenomeRNAi	0.506	CSF1R	PROGESTERONE	Cancer Clinical Trials and approved for other pathologies	-	SENSITIVITY	biomarker	progesterone receptor agonist(Cmap)	DTC|NCI|PharmGKB	0.652	0.7957	-
5379	BRD4	23476	FGFR3	2261		28319113	CRISPR screen	0.65	BRD4	ENASIDENIB	Cancer Clinical Trials and approved for other pathologies	-	SENSITIVITY	gene-dependency	isocitrate dehydrogenase inhibitor(Cmap)	CIViC|DrugBank|FDA|GuideToPharmacology|JAX-CKB|MOAlmanac|OncoKB|PharmGKB	0.708	0.4154	-
5380	BRD4	23476	FGFR3	2261		28319113	CRISPR screen	0.65	BRD4	COLCHICINE	Cancer Clinical Trials and approved for other pathologies	-	SENSITIVITY	biomarker	microtubule inhibitor(Cmap)	GuideToPharmacology|NCI	0.622	0.4154	-
5381	BRD4	23476	FGFR3	2261		28319113	CRISPR screen	0.65	BRD4	MIDAZOLAM	Cancer Clinical Trials and approved for other pathologies	-	SENSITIVITY	biomarker	Other	DTC	0.622	0.4154	-
5392	BRD4	23476	KMT2D	8085		31300006	CRISPR/CRISPRi	0.53	BRD4	ENASIDENIB	Cancer Clinical Trials and approved for other pathologies	-	SENSITIVITY	gene-dependency	isocitrate dehydrogenase inhibitor(Cmap)	CIViC|DrugBank|FDA|GuideToPharmacology|JAX-CKB|MOAlmanac|OncoKB|PharmGKB	0.708	0.4154	-
5393	BRD4	23476	KMT2D	8085		31300006	CRISPR/CRISPRi	0.53	BRD4	COLCHICINE	Cancer Clinical Trials and approved for other pathologies	-	SENSITIVITY	biomarker	microtubule inhibitor(Cmap)	GuideToPharmacology|NCI	0.622	0.4154	-
5394	BRD4	23476	KMT2D	8085		31300006	CRISPR/CRISPRi	0.53	BRD4	MIDAZOLAM	Cancer Clinical Trials and approved for other pathologies	-	SENSITIVITY	biomarker	Other	DTC	0.622	0.4154	-
5405	BRD4	23476	RB1	5925		28319113	CRISPR screen	0.65	BRD4	ENASIDENIB	Cancer Clinical Trials and approved for other pathologies	-	SENSITIVITY	gene-dependency	isocitrate dehydrogenase inhibitor(Cmap)	CIViC|DrugBank|FDA|GuideToPharmacology|JAX-CKB|MOAlmanac|OncoKB|PharmGKB	0.708	0.4154	-
5406	BRD4	23476	RB1	5925		28319113	CRISPR screen	0.65	BRD4	COLCHICINE	Cancer Clinical Trials and approved for other pathologies	-	SENSITIVITY	biomarker	microtubule inhibitor(Cmap)	GuideToPharmacology|NCI	0.622	0.4154	-
5407	BRD4	23476	RB1	5925		28319113	CRISPR screen	0.65	BRD4	MIDAZOLAM	Cancer Clinical Trials and approved for other pathologies	-	SENSITIVITY	biomarker	Other	DTC	0.622	0.4154	-
5418	BRD4	23476	PTEN	5728		28319113	CRISPR screen	0.65	BRD4	ENASIDENIB	Cancer Clinical Trials and approved for other pathologies	-	SENSITIVITY	gene-dependency	isocitrate dehydrogenase inhibitor(Cmap)	CIViC|DrugBank|FDA|GuideToPharmacology|JAX-CKB|MOAlmanac|OncoKB|PharmGKB	0.708	0.4154	-
5419	BRD4	23476	PTEN	5728		28319113	CRISPR screen	0.65	BRD4	COLCHICINE	Cancer Clinical Trials and approved for other pathologies	-	SENSITIVITY	biomarker	microtubule inhibitor(Cmap)	GuideToPharmacology|NCI	0.622	0.4154	-
5420	BRD4	23476	PTEN	5728		28319113	CRISPR screen	0.65	BRD4	MIDAZOLAM	Cancer Clinical Trials and approved for other pathologies	-	SENSITIVITY	biomarker	Other	DTC	0.622	0.4154	-
5431	BRD4	23476	KDM5C	8242		28319113	CRISPR screen	0.65	BRD4	ENASIDENIB	Cancer Clinical Trials and approved for other pathologies	-	SENSITIVITY	gene-dependency	isocitrate dehydrogenase inhibitor(Cmap)	CIViC|DrugBank|FDA|GuideToPharmacology|JAX-CKB|MOAlmanac|OncoKB|PharmGKB	0.708	0.4154	-
5432	BRD4	23476	KDM5C	8242		28319113	CRISPR screen	0.65	BRD4	COLCHICINE	Cancer Clinical Trials and approved for other pathologies	-	SENSITIVITY	biomarker	microtubule inhibitor(Cmap)	GuideToPharmacology|NCI	0.622	0.4154	-
5433	BRD4	23476	KDM5C	8242		28319113	CRISPR screen	0.65	BRD4	MIDAZOLAM	Cancer Clinical Trials and approved for other pathologies	-	SENSITIVITY	biomarker	Other	DTC	0.622	0.4154	-
5449	IFNG	3458	MYC	4609		22157079	GenomeRNAi	0.512	IFNG	THEOPHYLLINE	Cancer Clinical Trials and approved for other pathologies	-	SENSITIVITY	biomarker	Other	NCI	0.612	0.3279	-
5461	FEN1	2237	BRCA2	675		30686591	CRISPR screen	0.65	FEN1	ASCORBIC ACID	Cancer Clinical Trials and approved for other pathologies	-	SENSITIVITY	direct-target	Other	DrugBank	0.722	0.2618	-
5462	FEN1	2237	BRCA2	675		30686591	CRISPR screen	0.65	FEN1	IDARUBICIN	Cancer Clinical Trials and approved for other pathologies	-	SENSITIVITY	biomarker	topoisomerase inhibitor(Cmap)	DTC|MyCancerGenomeClinicalTrial	0.622	0.8838	-
5463	FEN1	2237	BRCA2	675		30686591	CRISPR screen	0.65	FEN1	DEMECLOCYCLINE	Cancer Clinical Trials and approved for other pathologies	-	SENSITIVITY	biomarker	bacterial 30S ribosomal subunit inhibitor(Cmap)	DTC	0.612	0.2618	-
5492	ERCC1	2067	POLE	5426		3965078	Decipher	0.551	ERCC1	GRANISETRON	Cancer Clinical Trials and approved for other pathologies	-	SENSITIVITY	biomarker	serotonin receptor antagonist(Cmap)	PharmGKB	0.611	0.0442	-
5493	ERCC1	2067	POLE	5426		3965078	Decipher	0.551	ERCC1	PALONOSETRON	Cancer Clinical Trials and approved for other pathologies	-	SENSITIVITY	biomarker	serotonin receptor antagonist(Cmap)	PharmGKB	0.611	0.0442	-
5497	ERCC1	2067	PARP1	142		3965078	Decipher	0.542	ERCC1	GRANISETRON	Cancer Clinical Trials and approved for other pathologies	-	SENSITIVITY	biomarker	serotonin receptor antagonist(Cmap)	PharmGKB	0.611	0.0442	-
5498	ERCC1	2067	PARP1	142		3965078	Decipher	0.542	ERCC1	PALONOSETRON	Cancer Clinical Trials and approved for other pathologies	-	SENSITIVITY	biomarker	serotonin receptor antagonist(Cmap)	PharmGKB	0.611	0.0442	-
5502	ERCC1	2067	SESN2	83667		3965078	Decipher	0.5479999999999999	ERCC1	GRANISETRON	Cancer Clinical Trials and approved for other pathologies	-	SENSITIVITY	biomarker	serotonin receptor antagonist(Cmap)	PharmGKB	0.611	0.0442	-
5503	ERCC1	2067	SESN2	83667		3965078	Decipher	0.5479999999999999	ERCC1	PALONOSETRON	Cancer Clinical Trials and approved for other pathologies	-	SENSITIVITY	biomarker	serotonin receptor antagonist(Cmap)	PharmGKB	0.611	0.0442	-
5507	ERCC1	2067	PPM1D	8493		3965078	Decipher	0.527	ERCC1	GRANISETRON	Cancer Clinical Trials and approved for other pathologies	-	SENSITIVITY	biomarker	serotonin receptor antagonist(Cmap)	PharmGKB	0.611	0.0442	-
5508	ERCC1	2067	PPM1D	8493		3965078	Decipher	0.527	ERCC1	PALONOSETRON	Cancer Clinical Trials and approved for other pathologies	-	SENSITIVITY	biomarker	serotonin receptor antagonist(Cmap)	PharmGKB	0.611	0.0442	-
5512	ERCC1	2067	PMS2	5395		3965078	Decipher	0.53	ERCC1	GRANISETRON	Cancer Clinical Trials and approved for other pathologies	-	SENSITIVITY	biomarker	serotonin receptor antagonist(Cmap)	PharmGKB	0.611	0.0442	-
5513	ERCC1	2067	PMS2	5395		3965078	Decipher	0.53	ERCC1	PALONOSETRON	Cancer Clinical Trials and approved for other pathologies	-	SENSITIVITY	biomarker	serotonin receptor antagonist(Cmap)	PharmGKB	0.611	0.0442	-
5516	GPI	2821	PTK6	5753		28319085	CRISPR/CRISPRi	0.68	GPI	COPPER	Cancer Clinical Trials and approved for other pathologies	-	SENSITIVITY	direct-target	Other	DrugBank	0.722	0.18	-
5519	MYLIP	29116	NRAS	4893		19490893	GenomeRNAi	0.509	MYLIP	ATORVASTATIN	Cancer Clinical Trials and approved for other pathologies	-	SENSITIVITY	gene-dependency	HMGCR inhibitor(Cmap)	DrugBank|NCI|PharmGKB	0.732	0.4654	-
5520	MYLIP	29116	KRAS	3845		19490893	Text Mining	0.6	MYLIP	ATORVASTATIN	Cancer Clinical Trials and approved for other pathologies	-	SENSITIVITY	gene-dependency	HMGCR inhibitor(Cmap)	DrugBank|NCI|PharmGKB	0.732	0.4654	-
5521	IL4	3565	KIT	3815		20609354	GenomeRNAi	0.524	IL4	ASPIRIN	Cancer Clinical Trials and approved for other pathologies	-	SENSITIVITY	direct-target	cyclooxygenase inhibitor(Cmap)	DrugBank|PharmGKB	0.732	0.6136	-
5522	IL4	3565	RET	5979		20609354	GenomeRNAi	0.524	IL4	ASPIRIN	Cancer Clinical Trials and approved for other pathologies	-	SENSITIVITY	direct-target	cyclooxygenase inhibitor(Cmap)	DrugBank|PharmGKB	0.732	0.6136	-
5523	IL4	3565	PDGFRB	5159		20609354	GenomeRNAi	0.524	IL4	ASPIRIN	Cancer Clinical Trials and approved for other pathologies	-	SENSITIVITY	direct-target	cyclooxygenase inhibitor(Cmap)	DrugBank|PharmGKB	0.732	0.6136	-
5524	IL4	3565	NTRK1	4914		20609354	GenomeRNAi	0.524	IL4	ASPIRIN	Cancer Clinical Trials and approved for other pathologies	-	SENSITIVITY	direct-target	cyclooxygenase inhibitor(Cmap)	DrugBank|PharmGKB	0.732	0.6136	-
5533	GAPDH	2597	RET	5979		20609354	GenomeRNAi	0.509	GAPDH	COPPER	Cancer Clinical Trials and approved for other pathologies	-	SENSITIVITY	direct-target	Other	DrugBank	0.722	0.18	-
5539	GAPDH	2597	KIT	3815		20609354	GenomeRNAi	0.509	GAPDH	COPPER	Cancer Clinical Trials and approved for other pathologies	-	SENSITIVITY	direct-target	Other	DrugBank	0.722	0.18	-
5545	GAPDH	2597	NTRK1	4914		20609354	GenomeRNAi	0.509	GAPDH	COPPER	Cancer Clinical Trials and approved for other pathologies	-	SENSITIVITY	direct-target	Other	DrugBank	0.722	0.18	-
5551	GAPDH	2597	PDGFRB	5159		20609354	GenomeRNAi	0.509	GAPDH	COPPER	Cancer Clinical Trials and approved for other pathologies	-	SENSITIVITY	direct-target	Other	DrugBank	0.722	0.18	-
5555	MAP4K1	11184	KRAS	3845		22613949	Text Mining	0.6	MAP4K1	FOSTAMATINIB	Cancer Clinical Trials and approved for other pathologies	-	SENSITIVITY	direct-target	SYK inhibitor(Cmap)	DrugBank	0.792	0.8749	-
5561	CDK6	1021	POLE	5426		3965078	Decipher	0.539	CDK6	TRILACICLIB	Cancer Clinical Trials and approved for other pathologies	-	SENSITIVITY	direct-target	CDK inhibitor(Cmap)	DrugBank|GuideToPharmacology|TTD	0.763	0.7957	-
5575	CDK6	1021	PIK3CA	5290		26174628	Text Mining	0.56	CDK6	TRILACICLIB	Cancer Clinical Trials and approved for other pathologies	-	SENSITIVITY	direct-target	CDK inhibitor(Cmap)	DrugBank|GuideToPharmacology|TTD	0.763	0.7957	-
5589	CDK6	1021	EGFR	1956		3965078	Decipher	0.5479999999999999	CDK6	TRILACICLIB	Cancer Clinical Trials and approved for other pathologies	-	SENSITIVITY	direct-target	CDK inhibitor(Cmap)	DrugBank|GuideToPharmacology|TTD	0.763	0.7957	-
5603	CDK6	1021	PMS2	5395		3965078	Decipher	0.5479999999999999	CDK6	TRILACICLIB	Cancer Clinical Trials and approved for other pathologies	-	SENSITIVITY	direct-target	CDK inhibitor(Cmap)	DrugBank|GuideToPharmacology|TTD	0.763	0.7957	-
5617	CDK6	1021	PARP1	142		3965078	Decipher	0.557	CDK6	TRILACICLIB	Cancer Clinical Trials and approved for other pathologies	-	SENSITIVITY	direct-target	CDK inhibitor(Cmap)	DrugBank|GuideToPharmacology|TTD	0.763	0.7957	-
5631	CDK6	1021	FGFR3	2261		28319113	CRISPR screen	0.65	CDK6	TRILACICLIB	Cancer Clinical Trials and approved for other pathologies	-	SENSITIVITY	direct-target	CDK inhibitor(Cmap)	DrugBank|GuideToPharmacology|TTD	0.763	0.7957	-
5645	CDK6	1021	SESN2	83667		3965078	Decipher	0.551	CDK6	TRILACICLIB	Cancer Clinical Trials and approved for other pathologies	-	SENSITIVITY	direct-target	CDK inhibitor(Cmap)	DrugBank|GuideToPharmacology|TTD	0.763	0.7957	-
5659	CDK6	1021	VHL	7428		28319113	CRISPR screen	0.65	CDK6	TRILACICLIB	Cancer Clinical Trials and approved for other pathologies	-	SENSITIVITY	direct-target	CDK inhibitor(Cmap)	DrugBank|GuideToPharmacology|TTD	0.763	0.7957	-
5673	CDK6	1021	PPM1D	8493		3965078	Decipher	0.5539999999999999	CDK6	TRILACICLIB	Cancer Clinical Trials and approved for other pathologies	-	SENSITIVITY	direct-target	CDK inhibitor(Cmap)	DrugBank|GuideToPharmacology|TTD	0.763	0.7957	-
5683	AHCY	191	KRAS	3845		19490893	Text Mining	0.6	AHCY	COPPER	Cancer Clinical Trials and approved for other pathologies	-	SENSITIVITY	gene-dependency	Other	DrugBank	0.762	0.4193	-
5691	VEGFA	7422	VHL	7428		28319113	CRISPR screen	0.65	VEGFA	AFLIBERCEPT	Cancer Clinical Trials and approved for other pathologies	-	SENSITIVITY	direct-target	Other	ChemblInteractions|DrugBank|PharmGKB|TTD|TdgClinicalTrial	0.724	0.4379	-
5692	VEGFA	7422	VHL	7428		28319113	CRISPR screen	0.65	VEGFA	SEMULOPARIN	Cancer Clinical Trials and approved for other pathologies	-	SENSITIVITY	direct-target	thrombin inhibitor(Cmap)	DrugBank|NCI	0.722	0.4379	-
5693	VEGFA	7422	VHL	7428		28319113	CRISPR screen	0.65	VEGFA	RANIBIZUMAB	Cancer Clinical Trials and approved for other pathologies	-	SENSITIVITY	direct-target	Other	ChemblInteractions|DrugBank|PharmGKB|SAbDab|TEND|TTD|TdgClinicalTrial	0.715	0.4379	-
5694	VEGFA	7422	VHL	7428		28319113	CRISPR screen	0.65	VEGFA	CARVEDILOL	Cancer Clinical Trials and approved for other pathologies	-	SENSITIVITY	direct-target	adrenergic receptor antagonist(Cmap)	DrugBank	0.712	0.4379	-
5695	VEGFA	7422	VHL	7428		28319113	CRISPR screen	0.65	VEGFA	MINOCYCLINE	Cancer Clinical Trials and approved for other pathologies	-	SENSITIVITY	direct-target	bacterial 30S ribosomal subunit inhibitor(Cmap)	DrugBank	0.712	0.4379	-
5696	VEGFA	7422	VHL	7428		28319113	CRISPR screen	0.65	VEGFA	FENOFIBRATE	Cancer Clinical Trials and approved for other pathologies	-	SENSITIVITY	biomarker	PPAR receptor agonist(Cmap)	NCI	0.612	0.4379	-
5697	VEGFA	7422	VHL	7428		28319113	CRISPR screen	0.65	VEGFA	ENALAPRIL	Cancer Clinical Trials and approved for other pathologies	-	SENSITIVITY	biomarker	angiotensin converting enzyme inhibitor(Cmap)	PharmGKB	0.611	0.4379	-
5698	VEGFA	7422	VHL	7428		28319113	CRISPR screen	0.65	VEGFA	SILDENAFIL	Cancer Clinical Trials and approved for other pathologies	-	SENSITIVITY	biomarker	phosphodiesterase inhibitor(Cmap)	PharmGKB	0.611	0.4379	-
5719	HDAC6	10013	PIK3CA	5290		28319113	CRISPR screen	0.65	HDAC6	VALPROIC ACID	Cancer Clinical Trials and approved for other pathologies	-	SENSITIVITY	direct-target	Other	DTC|DrugBank|TALC	0.744	0.4386	-
5720	HDAC6	10013	PIK3CA	5290		28319113	CRISPR screen	0.65	HDAC6	DAUNORUBICIN	Cancer Clinical Trials and approved for other pathologies	-	SENSITIVITY	biomarker	RNA synthesis inhibitor(Cmap)|topoisomerase inhibitor(Cmap)	DTC	0.642	0.4386	-
5739	HDAC6	10013	KDM5C	8242		28319113	CRISPR screen	0.65	HDAC6	VALPROIC ACID	Cancer Clinical Trials and approved for other pathologies	-	SENSITIVITY	direct-target	Other	DTC|DrugBank|TALC	0.744	0.4386	-
5740	HDAC6	10013	KDM5C	8242		28319113	CRISPR screen	0.65	HDAC6	DAUNORUBICIN	Cancer Clinical Trials and approved for other pathologies	-	SENSITIVITY	biomarker	RNA synthesis inhibitor(Cmap)|topoisomerase inhibitor(Cmap)	DTC	0.642	0.4386	-
5759	HDAC6	10013	PBRM1	55193		28319113	CRISPR screen	0.65	HDAC6	VALPROIC ACID	Cancer Clinical Trials and approved for other pathologies	-	SENSITIVITY	direct-target	Other	DTC|DrugBank|TALC	0.744	0.4386	-
5760	HDAC6	10013	PBRM1	55193		28319113	CRISPR screen	0.65	HDAC6	DAUNORUBICIN	Cancer Clinical Trials and approved for other pathologies	-	SENSITIVITY	biomarker	RNA synthesis inhibitor(Cmap)|topoisomerase inhibitor(Cmap)	DTC	0.642	0.4386	-
5834	CAMK1D	57118	ERBB3	2065		28319085	CRISPR/CRISPRi	0.68	CAMK1D	FOSTAMATINIB	Cancer Clinical Trials and approved for other pathologies	-	SENSITIVITY	direct-target	SYK inhibitor(Cmap)	DrugBank	0.792	0.7957	-
5835	CAMK1D	57118	ERBB3	2065		28319085	CRISPR/CRISPRi	0.68	CAMK1D	BOSUTINIB	Cancer Clinical Trials and approved for other pathologies	-	SENSITIVITY	direct-target	Abl kinase inhibitor(Cmap)|Bcr-Abl kinase inhibitor(Cmap)|SRC inhibitor(Cmap)	DrugBank|GuideToPharmacology	0.722	0.2227	-
5836	CAMK1D	57118	ERBB3	2065		28319085	CRISPR/CRISPRi	0.68	CAMK1D	LOSARTAN	Cancer Clinical Trials and approved for other pathologies	-	SENSITIVITY	biomarker	angiotensin receptor antagonist(Cmap)	PharmGKB	0.621	0.2262	-
5840	DHFR	1719	MSH2	4436		20049736	Synlethality	0.855	DHFR	PYRIMETHAMINE	Cancer Clinical Trials and approved for other pathologies	-	SENSITIVITY	direct-target	dihydrofolate reductase inhibitor(Cmap)	DTC|DrugBank	0.713	0.22	-
5841	DHFR	1719	MSH2	4436		20049736	Synlethality	0.855	DHFR	SULFASALAZINE	Cancer Clinical Trials and approved for other pathologies	-	SENSITIVITY	biomarker	cyclooxygenase inhibitor(Cmap)	NCI	0.612	0.22	-
5850	DHFR	1719	MSH6	2956		31300006	CRISPR/CRISPRi	0.52	DHFR	PYRIMETHAMINE	Cancer Clinical Trials and approved for other pathologies	-	SENSITIVITY	direct-target	dihydrofolate reductase inhibitor(Cmap)	DTC|DrugBank	0.713	0.22	-
5851	DHFR	1719	MSH6	2956		31300006	CRISPR/CRISPRi	0.52	DHFR	SULFASALAZINE	Cancer Clinical Trials and approved for other pathologies	-	SENSITIVITY	biomarker	cyclooxygenase inhibitor(Cmap)	NCI	0.612	0.22	-
5900	NDUFB1	4707	PIK3CA	5290		28319085	CRISPR/CRISPRi	0.68	NDUFB1	METFORMIN HYDROCHLORIDE	Cancer Clinical Trials and approved for other pathologies	-	SENSITIVITY	biomarker	insulin sensitizer(Cmap)	ChemblInteractions	0.692	0.3818	-
5902	RRM1	6240	SESN2	83667		3965078	Decipher	0.53	RRM1	CLOFARABINE	Cancer Clinical Trials and approved for other pathologies	-	SENSITIVITY	direct-target	ribonucleotide reductase inhibitor(Cmap)	ChemblInteractions|DrugBank|GuideToPharmacology|TEND|TdgClinicalTrial	0.726	0.22	-
5903	RRM1	6240	SESN2	83667		3965078	Decipher	0.53	RRM1	HYDROXYCARBAMIDE	Cancer Clinical Trials and approved for other pathologies	-	SENSITIVITY	direct-target	ribonucleotide reductase inhibitor(Cmap)	ChemblInteractions|DrugBank|GuideToPharmacology|TEND|TTD|TdgClinicalTrial	0.726	0.22	-
5904	RRM1	6240	SESN2	83667		3965078	Decipher	0.53	RRM1	FLUDARABINE	Cancer Clinical Trials and approved for other pathologies	-	SENSITIVITY	direct-target	ribonucleotide reductase inhibitor(Cmap)	DrugBank|GuideToPharmacology|TEND|TdgClinicalTrial	0.725	0.22	-
5905	RRM1	6240	SESN2	83667		3965078	Decipher	0.53	RRM1	CLADRIBINE	Cancer Clinical Trials and approved for other pathologies	-	SENSITIVITY	direct-target	adenosine deaminase inhibitor(Cmap)|ribonucleotide reductase inhibitor(Cmap)	DrugBank|PharmGKB	0.722	0.22	-
5906	RRM1	6240	SESN2	83667		3965078	Decipher	0.53	RRM1	FLUDARABINE PHOSPHATE	Cancer Clinical Trials and approved for other pathologies	-	SENSITIVITY	direct-target	ribonucleotide reductase inhibitor(Cmap)	ChemblInteractions	0.722	0.22	-
5911	RRM1	6240	KRAS	3845		19490893	Text Mining	0.6	RRM1	CLOFARABINE	Cancer Clinical Trials and approved for other pathologies	-	SENSITIVITY	direct-target	ribonucleotide reductase inhibitor(Cmap)	ChemblInteractions|DrugBank|GuideToPharmacology|TEND|TdgClinicalTrial	0.726	0.22	-
5912	RRM1	6240	KRAS	3845		19490893	Text Mining	0.6	RRM1	HYDROXYCARBAMIDE	Cancer Clinical Trials and approved for other pathologies	-	SENSITIVITY	direct-target	ribonucleotide reductase inhibitor(Cmap)	ChemblInteractions|DrugBank|GuideToPharmacology|TEND|TTD|TdgClinicalTrial	0.726	0.22	-
5913	RRM1	6240	KRAS	3845		19490893	Text Mining	0.6	RRM1	FLUDARABINE	Cancer Clinical Trials and approved for other pathologies	-	SENSITIVITY	direct-target	ribonucleotide reductase inhibitor(Cmap)	DrugBank|GuideToPharmacology|TEND|TdgClinicalTrial	0.725	0.22	-
5914	RRM1	6240	KRAS	3845		19490893	Text Mining	0.6	RRM1	CLADRIBINE	Cancer Clinical Trials and approved for other pathologies	-	SENSITIVITY	direct-target	adenosine deaminase inhibitor(Cmap)|ribonucleotide reductase inhibitor(Cmap)	DrugBank|PharmGKB	0.722	0.22	-
5915	RRM1	6240	KRAS	3845		19490893	Text Mining	0.6	RRM1	FLUDARABINE PHOSPHATE	Cancer Clinical Trials and approved for other pathologies	-	SENSITIVITY	direct-target	ribonucleotide reductase inhibitor(Cmap)	ChemblInteractions	0.722	0.22	-
5920	RRM1	6240	STAT4	6775		17000754	GenomeRNAi	0.5	RRM1	CLOFARABINE	Cancer Clinical Trials and approved for other pathologies	-	SENSITIVITY	direct-target	ribonucleotide reductase inhibitor(Cmap)	ChemblInteractions|DrugBank|GuideToPharmacology|TEND|TdgClinicalTrial	0.726	0.22	-
5921	RRM1	6240	STAT4	6775		17000754	GenomeRNAi	0.5	RRM1	HYDROXYCARBAMIDE	Cancer Clinical Trials and approved for other pathologies	-	SENSITIVITY	direct-target	ribonucleotide reductase inhibitor(Cmap)	ChemblInteractions|DrugBank|GuideToPharmacology|TEND|TTD|TdgClinicalTrial	0.726	0.22	-
5922	RRM1	6240	STAT4	6775		17000754	GenomeRNAi	0.5	RRM1	FLUDARABINE	Cancer Clinical Trials and approved for other pathologies	-	SENSITIVITY	direct-target	ribonucleotide reductase inhibitor(Cmap)	DrugBank|GuideToPharmacology|TEND|TdgClinicalTrial	0.725	0.22	-
5923	RRM1	6240	STAT4	6775		17000754	GenomeRNAi	0.5	RRM1	CLADRIBINE	Cancer Clinical Trials and approved for other pathologies	-	SENSITIVITY	direct-target	adenosine deaminase inhibitor(Cmap)|ribonucleotide reductase inhibitor(Cmap)	DrugBank|PharmGKB	0.722	0.22	-
5924	RRM1	6240	STAT4	6775		17000754	GenomeRNAi	0.5	RRM1	FLUDARABINE PHOSPHATE	Cancer Clinical Trials and approved for other pathologies	-	SENSITIVITY	direct-target	ribonucleotide reductase inhibitor(Cmap)	ChemblInteractions	0.722	0.22	-
5929	RRM1	6240	SMAD4	4089		17000754	GenomeRNAi	0.5	RRM1	CLOFARABINE	Cancer Clinical Trials and approved for other pathologies	-	SENSITIVITY	direct-target	ribonucleotide reductase inhibitor(Cmap)	ChemblInteractions|DrugBank|GuideToPharmacology|TEND|TdgClinicalTrial	0.726	0.22	-
5930	RRM1	6240	SMAD4	4089		17000754	GenomeRNAi	0.5	RRM1	HYDROXYCARBAMIDE	Cancer Clinical Trials and approved for other pathologies	-	SENSITIVITY	direct-target	ribonucleotide reductase inhibitor(Cmap)	ChemblInteractions|DrugBank|GuideToPharmacology|TEND|TTD|TdgClinicalTrial	0.726	0.22	-
5931	RRM1	6240	SMAD4	4089		17000754	GenomeRNAi	0.5	RRM1	FLUDARABINE	Cancer Clinical Trials and approved for other pathologies	-	SENSITIVITY	direct-target	ribonucleotide reductase inhibitor(Cmap)	DrugBank|GuideToPharmacology|TEND|TdgClinicalTrial	0.725	0.22	-
5932	RRM1	6240	SMAD4	4089		17000754	GenomeRNAi	0.5	RRM1	CLADRIBINE	Cancer Clinical Trials and approved for other pathologies	-	SENSITIVITY	direct-target	adenosine deaminase inhibitor(Cmap)|ribonucleotide reductase inhibitor(Cmap)	DrugBank|PharmGKB	0.722	0.22	-
5933	RRM1	6240	SMAD4	4089		17000754	GenomeRNAi	0.5	RRM1	FLUDARABINE PHOSPHATE	Cancer Clinical Trials and approved for other pathologies	-	SENSITIVITY	direct-target	ribonucleotide reductase inhibitor(Cmap)	ChemblInteractions	0.722	0.22	-
5944	DRD2	1813	MSH2	4436		20049736	Text Mining	0.56	DRD2	HALOPERIDOL	Cancer Clinical Trials and approved for other pathologies	-	SENSITIVITY	direct-target	dopamine receptor antagonist(Cmap)	ChemblInteractions|DTC|DrugBank|GuideToPharmacology|NCI|PharmGKB|TEND|TTD|TdgClinicalTrial	0.748	0.2762	-
5945	DRD2	1813	MSH2	4436		20049736	Text Mining	0.56	DRD2	CLOZAPINE	Cancer Clinical Trials and approved for other pathologies	-	SENSITIVITY	direct-target	dopamine receptor antagonist(Cmap)|serotonin receptor antagonist(Cmap)	ChemblInteractions|DTC|DrugBank|GuideToPharmacology|NCI|PharmGKB|TEND|TdgClinicalTrial	0.738	0.2762	-
5946	DRD2	1813	MSH2	4436		20049736	Text Mining	0.56	DRD2	CABERGOLINE	Cancer Clinical Trials and approved for other pathologies	-	SENSITIVITY	direct-target	dopamine receptor agonist(Cmap)	ChemblInteractions|DrugBank|GuideToPharmacology|PharmGKB|TEND|TTD|TdgClinicalTrial	0.726	0.2762	-
5947	DRD2	1813	MSH2	4436		20049736	Text Mining	0.56	DRD2	FLUPHENAZINE	Cancer Clinical Trials and approved for other pathologies	-	SENSITIVITY	direct-target	dopamine receptor antagonist(Cmap)	DTC|DrugBank|GuideToPharmacology|TEND|TdgClinicalTrial	0.726	0.2762	-
5948	DRD2	1813	MSH2	4436		20049736	Text Mining	0.56	DRD2	OLANZAPINE	Cancer Clinical Trials and approved for other pathologies	-	SENSITIVITY	direct-target	dopamine receptor antagonist(Cmap)|serotonin receptor antagonist(Cmap)	ChemblInteractions|DrugBank|GuideToPharmacology|PharmGKB|TEND|TTD|TdgClinicalTrial	0.726	0.2762	-
5949	DRD2	1813	MSH2	4436		20049736	Text Mining	0.56	DRD2	IMIPRAMINE	Cancer Clinical Trials and approved for other pathologies	-	SENSITIVITY	direct-target	norepinephrine reputake inhibitor(Cmap)|serotonin reuptake inhibitor(Cmap)	DTC|DrugBank	0.723	0.2762	-
5950	DRD2	1813	MSH2	4436		20049736	Text Mining	0.56	DRD2	DISULFIRAM	Cancer Clinical Trials and approved for other pathologies	-	SENSITIVITY	direct-target	DNA methyltransferase inhibitor(Cmap)|TRPV agonist(Cmap)|aldehyde dehydrogenase inhibitor(Cmap)	DrugBank|PharmGKB	0.722	0.22	-
5951	DRD2	1813	MSH2	4436		20049736	Text Mining	0.56	DRD2	PHENYLEPHRINE	Cancer Clinical Trials and approved for other pathologies	-	SENSITIVITY	direct-target	adrenergic receptor agonist(Cmap)	DTC|TTD	0.721	0.2762	-
5952	DRD2	1813	MSH2	4436		20049736	Text Mining	0.56	DRD2	METOCLOPRAMIDE	Cancer Clinical Trials and approved for other pathologies	-	SENSITIVITY	direct-target	dopamine receptor antagonist(Cmap)|serotonin receptor antagonist(Cmap)	DrugBank|TEND|TTD|TdgClinicalTrial	0.714	0.22	-
5953	DRD2	1813	MSH2	4436		20049736	Text Mining	0.56	DRD2	AMANTADINE	Cancer Clinical Trials and approved for other pathologies	-	SENSITIVITY	direct-target	glutamate receptor antagonist(Cmap)	DrugBank	0.712	0.22	-
5954	DRD2	1813	MSH2	4436		20049736	Text Mining	0.56	DRD2	ESCITALOPRAM	Cancer Clinical Trials and approved for other pathologies	-	SENSITIVITY	direct-target	selective serotonin reuptake inhibitor (SSRI)(Cmap)	DrugBank	0.712	0.22	-
5955	DRD2	1813	MSH2	4436		20049736	Text Mining	0.56	DRD2	FLUPHENAZINE DIHYDROCHLORIDE	Cancer Clinical Trials and approved for other pathologies	-	SENSITIVITY	direct-target	dopamine receptor antagonist(Cmap)	ChemblInteractions	0.712	0.22	-
5956	DRD2	1813	MSH2	4436		20049736	Text Mining	0.56	DRD2	HALOPERIDOL LACTATE	Cancer Clinical Trials and approved for other pathologies	-	SENSITIVITY	direct-target	dopamine receptor antagonist(Cmap)	ChemblInteractions	0.712	0.22	-
5957	DRD2	1813	MSH2	4436		20049736	Text Mining	0.56	DRD2	MEMANTINE	Cancer Clinical Trials and approved for other pathologies	-	SENSITIVITY	direct-target	glutamate receptor antagonist(Cmap)	DrugBank	0.712	0.22	-
5958	DRD2	1813	MSH2	4436		20049736	Text Mining	0.56	DRD2	METOCLOPRAMIDE HYDROCHLORIDE HYDRATE	Cancer Clinical Trials and approved for other pathologies	-	SENSITIVITY	direct-target	dopamine receptor antagonist(Cmap)|serotonin receptor antagonist(Cmap)	ChemblInteractions	0.712	0.22	-
5959	DRD2	1813	MSH2	4436		20049736	Text Mining	0.56	DRD2	OLANZAPINE PAMOATE	Cancer Clinical Trials and approved for other pathologies	-	SENSITIVITY	direct-target	dopamine receptor antagonist(Cmap)|serotonin receptor antagonist(Cmap)	ChemblInteractions	0.712	0.22	-
5960	DRD2	1813	MSH2	4436		20049736	Text Mining	0.56	DRD2	THIORIDAZINE HYDROCHLORIDE	Cancer Clinical Trials and approved for other pathologies	-	SENSITIVITY	direct-target	dopamine receptor antagonist(Cmap)	ChemblInteractions	0.712	0.22	-
5961	DRD2	1813	MSH2	4436		20049736	Text Mining	0.56	DRD2	BUPROPION	Cancer Clinical Trials and approved for other pathologies	-	SENSITIVITY	biomarker	dopamine reuptake inhibitor(Cmap)	PharmGKB	0.631	0.2762	-
5962	DRD2	1813	MSH2	4436		20049736	Text Mining	0.56	DRD2	LITHIUM	Cancer Clinical Trials and approved for other pathologies	-	SENSITIVITY	biomarker	Other	NCI|PharmGKB	0.622	0.2762	-
5963	DRD2	1813	MSH2	4436		20049736	Text Mining	0.56	DRD2	METHYLPHENIDATE	Cancer Clinical Trials and approved for other pathologies	-	SENSITIVITY	biomarker	Other	PharmGKB	0.621	0.2762	-
5964	DRD2	1813	MSH2	4436		20049736	Text Mining	0.56	DRD2	NICOTINE	Cancer Clinical Trials and approved for other pathologies	-	SENSITIVITY	biomarker	acetylcholine receptor agonist(Cmap)	PharmGKB	0.621	0.2762	-
6072	LTC4S	4056	PRKDC	5591		28319085	CRISPR/CRISPRi	0.68	LTC4S	MONTELUKAST	Cancer Clinical Trials and approved for other pathologies	-	SENSITIVITY	biomarker	leukotriene receptor antagonist(Cmap)	PharmGKB	0.621	0.1	-
6073	LTC4S	4056	PRKDC	5591		28319085	CRISPR/CRISPRi	0.68	LTC4S	ASPIRIN	Cancer Clinical Trials and approved for other pathologies	-	SENSITIVITY	biomarker	cyclooxygenase inhibitor(Cmap)	PharmGKB	0.611	0.0509	-
6076	LTC4S	4056	MST1R	4486		28319085	CRISPR/CRISPRi	0.68	LTC4S	MONTELUKAST	Cancer Clinical Trials and approved for other pathologies	-	SENSITIVITY	biomarker	leukotriene receptor antagonist(Cmap)	PharmGKB	0.621	0.1	-
6077	LTC4S	4056	MST1R	4486		28319085	CRISPR/CRISPRi	0.68	LTC4S	ASPIRIN	Cancer Clinical Trials and approved for other pathologies	-	SENSITIVITY	biomarker	cyclooxygenase inhibitor(Cmap)	PharmGKB	0.611	0.0509	-
6086	CDK9	1025	SMAD4	4089		28319113	CRISPR screen	0.65	CDK9	TRILACICLIB	Cancer Clinical Trials and approved for other pathologies	-	SENSITIVITY	direct-target	CDK inhibitor(Cmap)	DrugBank|GuideToPharmacology|TTD	0.763	0.7957	-
6101	CDK9	1025	PRKDC	5591		28319113	CRISPR screen	0.65	CDK9	TRILACICLIB	Cancer Clinical Trials and approved for other pathologies	-	SENSITIVITY	direct-target	CDK inhibitor(Cmap)	DrugBank|GuideToPharmacology|TTD	0.763	0.7957	-
6116	CDK9	1025	PIK3CA	5290		28319113	CRISPR screen	0.65	CDK9	TRILACICLIB	Cancer Clinical Trials and approved for other pathologies	-	SENSITIVITY	direct-target	CDK inhibitor(Cmap)	DrugBank|GuideToPharmacology|TTD	0.763	0.7957	-
6131	CDK9	1025	RUNX1	861		28319113	CRISPR screen	0.65	CDK9	TRILACICLIB	Cancer Clinical Trials and approved for other pathologies	-	SENSITIVITY	direct-target	CDK inhibitor(Cmap)	DrugBank|GuideToPharmacology|TTD	0.763	0.7957	-
6146	CDK9	1025	KDM6A	7403		31300006	CRISPR/CRISPRi	0.7	CDK9	TRILACICLIB	Cancer Clinical Trials and approved for other pathologies	-	SENSITIVITY	direct-target	CDK inhibitor(Cmap)	DrugBank|GuideToPharmacology|TTD	0.763	0.7957	-
6177	FLT3	2322	KIT	3815		25531068	Text Mining	0.56	FLT3	FOSTAMATINIB	Cancer Clinical Trials and approved for other pathologies	-	SENSITIVITY	direct-target	SYK inhibitor(Cmap)	DrugBank	0.762	0.8838	-
6178	FLT3	2322	KIT	3815		25531068	Text Mining	0.56	FLT3	PONATINIB	Cancer Clinical Trials and approved for other pathologies	-	SENSITIVITY	direct-target	Bcr-Abl kinase inhibitor(Cmap)|FLT3 inhibitor(Cmap)|PDGFR tyrosine kinase receptor inhibitor(Cmap)	DTC|DoCM|DrugBank|JAX-CKB|MyCancerGenome|TALC|TTD	0.726	0.8838	-
6179	FLT3	2322	KIT	3815		25531068	Text Mining	0.56	FLT3	MIDOSTAURIN	Cancer Clinical Trials and approved for other pathologies	-	SENSITIVITY	direct-target	FLT3 inhibitor(Cmap)|KIT inhibitor(Cmap)|PKC inhibitor(Cmap)	CIViC|ChemblInteractions|DoCM|DrugBank|FDA|GuideToPharmacology|JAX-CKB|MyCancerGenome|PharmGKB|TTD|TdgClinicalTrial	0.72	0.8838	-
6180	FLT3	2322	KIT	3815		25531068	Text Mining	0.56	FLT3	GILTERITINIB	Cancer Clinical Trials and approved for other pathologies	-	SENSITIVITY	direct-target	FLT3 inhibitor(Cmap)	ChemblInteractions|DrugBank|FDA|GuideToPharmacology|JAX-CKB|OncoKB|PharmGKB|TTD	0.717	0.8838	-
6181	FLT3	2322	KIT	3815		25531068	Text Mining	0.56	FLT3	PACRITINIB	Cancer Clinical Trials and approved for other pathologies	-	SENSITIVITY	direct-target	FLT3 inhibitor(Cmap)|JAK inhibitor(Cmap)	ChemblInteractions|GuideToPharmacology|JAX-CKB|TTD	0.714	0.8838	-
6182	FLT3	2322	KIT	3815		25531068	Text Mining	0.56	FLT3	ZIDOVUDINE	Cancer Clinical Trials and approved for other pathologies	-	SENSITIVITY	direct-target	nucleoside reverse transcriptase inhibitor(Cmap)	TTD	0.711	0.8838	-
6183	FLT3	2322	KIT	3815		25531068	Text Mining	0.56	FLT3	IDARUBICIN	Cancer Clinical Trials and approved for other pathologies	-	SENSITIVITY	biomarker	topoisomerase inhibitor(Cmap)	DTC|MyCancerGenomeClinicalTrial	0.622	0.8838	-
6184	FLT3	2322	KIT	3815		25531068	Text Mining	0.56	FLT3	AZACITIDINE	Cancer Clinical Trials and approved for other pathologies	-	SENSITIVITY	biomarker	DNA methyltransferase inhibitor(Cmap)	JAX-CKB|MyCancerGenomeClinicalTrial	0.613	0.8838	-
6185	FLT3	2322	KIT	3815		25531068	Text Mining	0.56	FLT3	DAUNORUBICIN	Cancer Clinical Trials and approved for other pathologies	-	SENSITIVITY	biomarker	RNA synthesis inhibitor(Cmap)|topoisomerase inhibitor(Cmap)	JAX-CKB|NCI	0.613	0.8838	-
6186	FLT3	2322	KIT	3815		25531068	Text Mining	0.56	FLT3	CLOFARABINE	Cancer Clinical Trials and approved for other pathologies	-	SENSITIVITY	biomarker	ribonucleotide reductase inhibitor(Cmap)	MyCancerGenomeClinicalTrial	0.612	0.8838	-
6187	FLT3	2322	KIT	3815		25531068	Text Mining	0.56	FLT3	ENASIDENIB	Cancer Clinical Trials and approved for other pathologies	-	SENSITIVITY	biomarker	isocitrate dehydrogenase inhibitor(Cmap)	JAX-CKB	0.612	0.8838	-
6241	FLT3	2322	VHL	7428		28319113	CRISPR screen	0.65	FLT3	FOSTAMATINIB	Cancer Clinical Trials and approved for other pathologies	-	SENSITIVITY	direct-target	SYK inhibitor(Cmap)	DrugBank	0.762	0.8838	-
6242	FLT3	2322	VHL	7428		28319113	CRISPR screen	0.65	FLT3	PONATINIB	Cancer Clinical Trials and approved for other pathologies	-	SENSITIVITY	direct-target	Bcr-Abl kinase inhibitor(Cmap)|FLT3 inhibitor(Cmap)|PDGFR tyrosine kinase receptor inhibitor(Cmap)	DTC|DoCM|DrugBank|JAX-CKB|MyCancerGenome|TALC|TTD	0.726	0.8838	-
6243	FLT3	2322	VHL	7428		28319113	CRISPR screen	0.65	FLT3	MIDOSTAURIN	Cancer Clinical Trials and approved for other pathologies	-	SENSITIVITY	direct-target	FLT3 inhibitor(Cmap)|KIT inhibitor(Cmap)|PKC inhibitor(Cmap)	CIViC|ChemblInteractions|DoCM|DrugBank|FDA|GuideToPharmacology|JAX-CKB|MyCancerGenome|PharmGKB|TTD|TdgClinicalTrial	0.72	0.8838	-
6244	FLT3	2322	VHL	7428		28319113	CRISPR screen	0.65	FLT3	GILTERITINIB	Cancer Clinical Trials and approved for other pathologies	-	SENSITIVITY	direct-target	FLT3 inhibitor(Cmap)	ChemblInteractions|DrugBank|FDA|GuideToPharmacology|JAX-CKB|OncoKB|PharmGKB|TTD	0.717	0.8838	-
6245	FLT3	2322	VHL	7428		28319113	CRISPR screen	0.65	FLT3	PACRITINIB	Cancer Clinical Trials and approved for other pathologies	-	SENSITIVITY	direct-target	FLT3 inhibitor(Cmap)|JAK inhibitor(Cmap)	ChemblInteractions|GuideToPharmacology|JAX-CKB|TTD	0.714	0.8838	-
6246	FLT3	2322	VHL	7428		28319113	CRISPR screen	0.65	FLT3	ZIDOVUDINE	Cancer Clinical Trials and approved for other pathologies	-	SENSITIVITY	direct-target	nucleoside reverse transcriptase inhibitor(Cmap)	TTD	0.711	0.8838	-
6247	FLT3	2322	VHL	7428		28319113	CRISPR screen	0.65	FLT3	IDARUBICIN	Cancer Clinical Trials and approved for other pathologies	-	SENSITIVITY	biomarker	topoisomerase inhibitor(Cmap)	DTC|MyCancerGenomeClinicalTrial	0.622	0.8838	-
6248	FLT3	2322	VHL	7428		28319113	CRISPR screen	0.65	FLT3	AZACITIDINE	Cancer Clinical Trials and approved for other pathologies	-	SENSITIVITY	biomarker	DNA methyltransferase inhibitor(Cmap)	JAX-CKB|MyCancerGenomeClinicalTrial	0.613	0.8838	-
6249	FLT3	2322	VHL	7428		28319113	CRISPR screen	0.65	FLT3	DAUNORUBICIN	Cancer Clinical Trials and approved for other pathologies	-	SENSITIVITY	biomarker	RNA synthesis inhibitor(Cmap)|topoisomerase inhibitor(Cmap)	JAX-CKB|NCI	0.613	0.8838	-
6250	FLT3	2322	VHL	7428		28319113	CRISPR screen	0.65	FLT3	CLOFARABINE	Cancer Clinical Trials and approved for other pathologies	-	SENSITIVITY	biomarker	ribonucleotide reductase inhibitor(Cmap)	MyCancerGenomeClinicalTrial	0.612	0.8838	-
6251	FLT3	2322	VHL	7428		28319113	CRISPR screen	0.65	FLT3	ENASIDENIB	Cancer Clinical Trials and approved for other pathologies	-	SENSITIVITY	biomarker	isocitrate dehydrogenase inhibitor(Cmap)	JAX-CKB	0.612	0.8838	-
6290	CDKL1	8814	KRAS	3845		19490893	Text Mining	0.6	CDKL1	FOSTAMATINIB	Cancer Clinical Trials and approved for other pathologies	-	SENSITIVITY	direct-target	SYK inhibitor(Cmap)	DrugBank	0.792	0.7957	-
6292	HDAC2	3066	SMARCA4	6597		28319113	CRISPR screen	0.65	HDAC2	VALPROIC ACID	Cancer Clinical Trials and approved for other pathologies	-	SENSITIVITY	direct-target	Other	DTC|DrugBank|TALC	0.744	0.4386	-
6293	HDAC2	3066	SMARCA4	6597		28319113	CRISPR screen	0.65	HDAC2	ATORVASTATIN	Cancer Clinical Trials and approved for other pathologies	-	SENSITIVITY	direct-target	HMGCR inhibitor(Cmap)	DrugBank|GuideToPharmacology|NCI|PharmGKB|TEND|TTD|TdgClinicalTrial	0.735	0.4386	-
6294	HDAC2	3066	SMARCA4	6597		28319113	CRISPR screen	0.65	HDAC2	LOVASTATIN	Cancer Clinical Trials and approved for other pathologies	-	SENSITIVITY	direct-target	HMGCR inhibitor(Cmap)	ChemblInteractions|ClearityFoundationClinicalTrial|DTC|DrugBank|GuideToPharmacology|PharmGKB|TEND|TTD|TdgClinicalTrial	0.728	0.4386	-
6295	HDAC2	3066	SMARCA4	6597		28319113	CRISPR screen	0.65	HDAC2	SIMVASTATIN	Cancer Clinical Trials and approved for other pathologies	-	SENSITIVITY	direct-target	HMGCR inhibitor(Cmap)	ChemblInteractions|DTC|DrugBank|GuideToPharmacology|PharmGKB|TEND|TTD|TdgClinicalTrial	0.727	0.4386	-
6296	HDAC2	3066	SMARCA4	6597		28319113	CRISPR screen	0.65	HDAC2	PRAVASTATIN	Cancer Clinical Trials and approved for other pathologies	-	SENSITIVITY	direct-target	HMGCR inhibitor(Cmap)	DrugBank|GuideToPharmacology|PharmGKB|TEND|TTD|TdgClinicalTrial	0.725	0.4386	-
6297	HDAC2	3066	SMARCA4	6597		28319113	CRISPR screen	0.65	HDAC2	THEOPHYLLINE	Cancer Clinical Trials and approved for other pathologies	-	SENSITIVITY	direct-target	Other	DrugBank	0.722	0.4386	-
6298	HDAC2	3066	SMARCA4	6597		28319113	CRISPR screen	0.65	HDAC2	AMINOPHYLLINE	Cancer Clinical Trials and approved for other pathologies	-	SENSITIVITY	direct-target	adenosine receptor antagonist(Cmap)	DrugBank	0.712	0.4386	-
6299	HDAC2	3066	SMARCA4	6597		28319113	CRISPR screen	0.65	HDAC2	DAUNORUBICIN	Cancer Clinical Trials and approved for other pathologies	-	SENSITIVITY	biomarker	RNA synthesis inhibitor(Cmap)|topoisomerase inhibitor(Cmap)	DTC	0.642	0.4386	-
6321	HDAC2	3066	VHL	7428		28319113	CRISPR screen	0.65	HDAC2	VALPROIC ACID	Cancer Clinical Trials and approved for other pathologies	-	SENSITIVITY	direct-target	Other	DTC|DrugBank|TALC	0.744	0.4386	-
6322	HDAC2	3066	VHL	7428		28319113	CRISPR screen	0.65	HDAC2	ATORVASTATIN	Cancer Clinical Trials and approved for other pathologies	-	SENSITIVITY	direct-target	HMGCR inhibitor(Cmap)	DrugBank|GuideToPharmacology|NCI|PharmGKB|TEND|TTD|TdgClinicalTrial	0.735	0.4386	-
6323	HDAC2	3066	VHL	7428		28319113	CRISPR screen	0.65	HDAC2	LOVASTATIN	Cancer Clinical Trials and approved for other pathologies	-	SENSITIVITY	direct-target	HMGCR inhibitor(Cmap)	ChemblInteractions|ClearityFoundationClinicalTrial|DTC|DrugBank|GuideToPharmacology|PharmGKB|TEND|TTD|TdgClinicalTrial	0.728	0.4386	-
6324	HDAC2	3066	VHL	7428		28319113	CRISPR screen	0.65	HDAC2	SIMVASTATIN	Cancer Clinical Trials and approved for other pathologies	-	SENSITIVITY	direct-target	HMGCR inhibitor(Cmap)	ChemblInteractions|DTC|DrugBank|GuideToPharmacology|PharmGKB|TEND|TTD|TdgClinicalTrial	0.727	0.4386	-
6325	HDAC2	3066	VHL	7428		28319113	CRISPR screen	0.65	HDAC2	PRAVASTATIN	Cancer Clinical Trials and approved for other pathologies	-	SENSITIVITY	direct-target	HMGCR inhibitor(Cmap)	DrugBank|GuideToPharmacology|PharmGKB|TEND|TTD|TdgClinicalTrial	0.725	0.4386	-
6326	HDAC2	3066	VHL	7428		28319113	CRISPR screen	0.65	HDAC2	THEOPHYLLINE	Cancer Clinical Trials and approved for other pathologies	-	SENSITIVITY	direct-target	Other	DrugBank	0.722	0.4386	-
6327	HDAC2	3066	VHL	7428		28319113	CRISPR screen	0.65	HDAC2	AMINOPHYLLINE	Cancer Clinical Trials and approved for other pathologies	-	SENSITIVITY	direct-target	adenosine receptor antagonist(Cmap)	DrugBank	0.712	0.4386	-
6328	HDAC2	3066	VHL	7428		28319113	CRISPR screen	0.65	HDAC2	DAUNORUBICIN	Cancer Clinical Trials and approved for other pathologies	-	SENSITIVITY	biomarker	RNA synthesis inhibitor(Cmap)|topoisomerase inhibitor(Cmap)	DTC	0.642	0.4386	-
6397	TTLL3	26140	KRAS	3845		19490893	Text Mining	0.6	TTLL3	THEOPHYLLINE	Cancer Clinical Trials and approved for other pathologies	-	SENSITIVITY	direct-target	Other	DrugBank	0.712	0.0233	-
6398	PTGS1	5742	SMARCA1	6594		20609354	GenomeRNAi	0.506	PTGS1	ASPIRIN	Cancer Clinical Trials and approved for other pathologies	-	SENSITIVITY	direct-target	cyclooxygenase inhibitor(Cmap)	ChemblInteractions|DTC|DrugBank|GuideToPharmacology|PharmGKB|TEND	0.746	0.2362	-
6399	PTGS1	5742	SMARCA1	6594		20609354	GenomeRNAi	0.506	PTGS1	SULINDAC	Cancer Clinical Trials and approved for other pathologies	-	SENSITIVITY	direct-target	cyclooxygenase inhibitor(Cmap)	ChemblInteractions|DrugBank|GuideToPharmacology|TEND|TdgClinicalTrial	0.736	0.2362	-
6400	PTGS1	5742	SMARCA1	6594		20609354	GenomeRNAi	0.506	PTGS1	SULFASALAZINE	Cancer Clinical Trials and approved for other pathologies	-	SENSITIVITY	direct-target	cyclooxygenase inhibitor(Cmap)	ChemblInteractions|DrugBank|TdgClinicalTrial	0.724	0.2362	-
6470	PTGS1	5742	TLE1	7088		20609354	GenomeRNAi	0.509	PTGS1	ASPIRIN	Cancer Clinical Trials and approved for other pathologies	-	SENSITIVITY	direct-target	cyclooxygenase inhibitor(Cmap)	ChemblInteractions|DTC|DrugBank|GuideToPharmacology|PharmGKB|TEND	0.746	0.2362	-
6471	PTGS1	5742	TLE1	7088		20609354	GenomeRNAi	0.509	PTGS1	SULINDAC	Cancer Clinical Trials and approved for other pathologies	-	SENSITIVITY	direct-target	cyclooxygenase inhibitor(Cmap)	ChemblInteractions|DrugBank|GuideToPharmacology|TEND|TdgClinicalTrial	0.736	0.2362	-
6472	PTGS1	5742	TLE1	7088		20609354	GenomeRNAi	0.509	PTGS1	SULFASALAZINE	Cancer Clinical Trials and approved for other pathologies	-	SENSITIVITY	direct-target	cyclooxygenase inhibitor(Cmap)	ChemblInteractions|DrugBank|TdgClinicalTrial	0.724	0.2362	-
6542	PTGS1	5742	MSH2	4436		20049736	Text Mining	0.56	PTGS1	ASPIRIN	Cancer Clinical Trials and approved for other pathologies	-	SENSITIVITY	direct-target	cyclooxygenase inhibitor(Cmap)	ChemblInteractions|DTC|DrugBank|GuideToPharmacology|PharmGKB|TEND	0.746	0.2362	-
6543	PTGS1	5742	MSH2	4436		20049736	Text Mining	0.56	PTGS1	SULINDAC	Cancer Clinical Trials and approved for other pathologies	-	SENSITIVITY	direct-target	cyclooxygenase inhibitor(Cmap)	ChemblInteractions|DrugBank|GuideToPharmacology|TEND|TdgClinicalTrial	0.736	0.2362	-
6544	PTGS1	5742	MSH2	4436		20049736	Text Mining	0.56	PTGS1	SULFASALAZINE	Cancer Clinical Trials and approved for other pathologies	-	SENSITIVITY	direct-target	cyclooxygenase inhibitor(Cmap)	ChemblInteractions|DrugBank|TdgClinicalTrial	0.724	0.2362	-
6614	PTGS1	5742	TRIP11	9321		20609354	GenomeRNAi	0.509	PTGS1	ASPIRIN	Cancer Clinical Trials and approved for other pathologies	-	SENSITIVITY	direct-target	cyclooxygenase inhibitor(Cmap)	ChemblInteractions|DTC|DrugBank|GuideToPharmacology|PharmGKB|TEND	0.746	0.2362	-
6615	PTGS1	5742	TRIP11	9321		20609354	GenomeRNAi	0.509	PTGS1	SULINDAC	Cancer Clinical Trials and approved for other pathologies	-	SENSITIVITY	direct-target	cyclooxygenase inhibitor(Cmap)	ChemblInteractions|DrugBank|GuideToPharmacology|TEND|TdgClinicalTrial	0.736	0.2362	-
6616	PTGS1	5742	TRIP11	9321		20609354	GenomeRNAi	0.509	PTGS1	SULFASALAZINE	Cancer Clinical Trials and approved for other pathologies	-	SENSITIVITY	direct-target	cyclooxygenase inhibitor(Cmap)	ChemblInteractions|DrugBank|TdgClinicalTrial	0.724	0.2362	-
6687	DNTT	1791	SESN2	83667		3965078	Decipher	0.536	DNTT	ACICLOVIR	Cancer Clinical Trials and approved for other pathologies	-	SENSITIVITY	biomarker	DNA polymerase inhibitor(Cmap)	NCI	0.612	0.04	-
6688	DNTT	1791	SESN2	83667		3965078	Decipher	0.536	DNTT	HYDROXYCARBAMIDE	Cancer Clinical Trials and approved for other pathologies	-	SENSITIVITY	biomarker	ribonucleotide reductase inhibitor(Cmap)	NCI	0.612	0.04	-
6691	DNTT	1791	POLE	5426		3965078	Decipher	0.545	DNTT	ACICLOVIR	Cancer Clinical Trials and approved for other pathologies	-	SENSITIVITY	biomarker	DNA polymerase inhibitor(Cmap)	NCI	0.612	0.04	-
6692	DNTT	1791	POLE	5426		3965078	Decipher	0.545	DNTT	HYDROXYCARBAMIDE	Cancer Clinical Trials and approved for other pathologies	-	SENSITIVITY	biomarker	ribonucleotide reductase inhibitor(Cmap)	NCI	0.612	0.04	-
6695	DNTT	1791	PPM1D	8493		3965078	Decipher	0.545	DNTT	ACICLOVIR	Cancer Clinical Trials and approved for other pathologies	-	SENSITIVITY	biomarker	DNA polymerase inhibitor(Cmap)	NCI	0.612	0.04	-
6696	DNTT	1791	PPM1D	8493		3965078	Decipher	0.545	DNTT	HYDROXYCARBAMIDE	Cancer Clinical Trials and approved for other pathologies	-	SENSITIVITY	biomarker	ribonucleotide reductase inhibitor(Cmap)	NCI	0.612	0.04	-
6699	DNTT	1791	PMS2	5395		3965078	Decipher	0.551	DNTT	ACICLOVIR	Cancer Clinical Trials and approved for other pathologies	-	SENSITIVITY	biomarker	DNA polymerase inhibitor(Cmap)	NCI	0.612	0.04	-
6700	DNTT	1791	PMS2	5395		3965078	Decipher	0.551	DNTT	HYDROXYCARBAMIDE	Cancer Clinical Trials and approved for other pathologies	-	SENSITIVITY	biomarker	ribonucleotide reductase inhibitor(Cmap)	NCI	0.612	0.04	-
6703	DNTT	1791	PARP1	142		3965078	Decipher	0.5479999999999999	DNTT	ACICLOVIR	Cancer Clinical Trials and approved for other pathologies	-	SENSITIVITY	biomarker	DNA polymerase inhibitor(Cmap)	NCI	0.612	0.04	-
6704	DNTT	1791	PARP1	142		3965078	Decipher	0.5479999999999999	DNTT	HYDROXYCARBAMIDE	Cancer Clinical Trials and approved for other pathologies	-	SENSITIVITY	biomarker	ribonucleotide reductase inhibitor(Cmap)	NCI	0.612	0.04	-
6707	DNTT	1791	EGFR	1956		3965078	Decipher	0.5329999999999999	DNTT	ACICLOVIR	Cancer Clinical Trials and approved for other pathologies	-	SENSITIVITY	biomarker	DNA polymerase inhibitor(Cmap)	NCI	0.612	0.04	-
6708	DNTT	1791	EGFR	1956		3965078	Decipher	0.5329999999999999	DNTT	HYDROXYCARBAMIDE	Cancer Clinical Trials and approved for other pathologies	-	SENSITIVITY	biomarker	ribonucleotide reductase inhibitor(Cmap)	NCI	0.612	0.04	-
6711	EFL1	79631	MYC	4609		22157079	GenomeRNAi	0.557	EFL1	DEOXYCHOLIC ACID	Cancer Clinical Trials and approved for other pathologies	-	SENSITIVITY	direct-target	Other	DrugBank	0.712	0.0	-
6733	ACY1	95	ATM	472		28319085	CRISPR/CRISPRi	0.68	ACY1	COPPER	Cancer Clinical Trials and approved for other pathologies	-	SENSITIVITY	gene-dependency	Other	DrugBank	0.762	0.4193	-
6734	ACY1	95	ATM	472		28319085	CRISPR/CRISPRi	0.68	ACY1	ACETYLCYSTEINE	Cancer Clinical Trials and approved for other pathologies	-	SENSITIVITY	direct-target	mucolytic agent(Cmap)	DrugBank	0.712	0.0662	-
6735	ACY1	95	ERBB3	2065		28319085	CRISPR/CRISPRi	0.68	ACY1	COPPER	Cancer Clinical Trials and approved for other pathologies	-	SENSITIVITY	gene-dependency	Other	DrugBank	0.762	0.4193	-
6736	ACY1	95	ERBB3	2065		28319085	CRISPR/CRISPRi	0.68	ACY1	ACETYLCYSTEINE	Cancer Clinical Trials and approved for other pathologies	-	SENSITIVITY	direct-target	mucolytic agent(Cmap)	DrugBank	0.712	0.0662	-
6737	EIF4E	1977	MYC	4609		25564254;22573234;18327707;23803850	Text Mining	0.56	EIF4E	HYDROXYCARBAMIDE	Cancer Clinical Trials and approved for other pathologies	-	SENSITIVITY	biomarker	ribonucleotide reductase inhibitor(Cmap)	NCI	0.612	0.3541	-
6738	EIF4E	1977	MYC	4609		25564254;22573234;18327707;23803850	Text Mining	0.56	EIF4E	SIROLIMUS	Cancer Clinical Trials and approved for other pathologies	-	SENSITIVITY	biomarker	mTOR inhibitor(Cmap)	NCI	0.612	0.3541	-
6740	HSPD1	3329	KRAS	3845		19490893	Text Mining	0.6	HSPD1	COPPER	Cancer Clinical Trials and approved for other pathologies	-	SENSITIVITY	direct-target	Other	DrugBank	0.742	0.1762	-
6741	HSPD1	3329	KRAS	3845		19490893	Text Mining	0.6	HSPD1	ATORVASTATIN	Cancer Clinical Trials and approved for other pathologies	-	SENSITIVITY	direct-target	HMGCR inhibitor(Cmap)	DrugBank|GuideToPharmacology|NCI|PharmGKB|TEND|TTD|TdgClinicalTrial	0.735	0.4386	-
6747	PLK1	5347	KRAS	3845		19490893	Text Mining	0.6	PLK1	FOSTAMATINIB	Cancer Clinical Trials and approved for other pathologies	-	SENSITIVITY	direct-target	SYK inhibitor(Cmap)	DrugBank	0.792	0.7503	-
6748	PLK1	5347	KRAS	3845		19490893	Text Mining	0.6	PLK1	IDARUBICIN HYDROCHLORIDE	Cancer Clinical Trials and approved for other pathologies	-	SENSITIVITY	biomarker	topoisomerase inhibitor(Cmap)	DTC	0.642	0.2162	-
6749	PLK1	5347	KRAS	3845		19490893	Text Mining	0.6	PLK1	SIMVASTATIN	Cancer Clinical Trials and approved for other pathologies	-	SENSITIVITY	biomarker	HMGCR inhibitor(Cmap)	DTC|NCI	0.622	0.4731	-
6750	PLK1	5347	KRAS	3845		19490893	Text Mining	0.6	PLK1	DISULFIRAM	Cancer Clinical Trials and approved for other pathologies	-	SENSITIVITY	biomarker	DNA methyltransferase inhibitor(Cmap)|TRPV agonist(Cmap)|aldehyde dehydrogenase inhibitor(Cmap)	DTC	0.622	0.2162	-
6751	PLK1	5347	KRAS	3845		19490893	Text Mining	0.6	PLK1	ERYTHROMYCIN	Cancer Clinical Trials and approved for other pathologies	-	SENSITIVITY	biomarker	NFkB pathway inhibitor(Cmap)	DTC	0.612	0.2162	-
6752	PLK1	5347	KRAS	3845		19490893	Text Mining	0.6	PLK1	FLUORESCEIN DIACETATE	Cancer Clinical Trials and approved for other pathologies	-	SENSITIVITY	biomarker	Other	DTC	0.612	0.2162	-
6753	PLK1	5347	KRAS	3845		19490893	Text Mining	0.6	PLK1	LANSOPRAZOLE	Cancer Clinical Trials and approved for other pathologies	-	SENSITIVITY	biomarker	ATPase inhibitor(Cmap)	DTC	0.612	0.2162	-
6788	FNTA	2339	PARP1	142		31300006	CRISPR/CRISPRi	0.58	FNTA	LONAFARNIB	Cancer Clinical Trials and approved for other pathologies	-	SENSITIVITY	direct-target	farnesyltransferase inhibitor(Cmap)	ChemblInteractions|DrugBank|PharmGKB	0.723	0.2118	-
6790	FNTA	2339	KDM6A	7403		28319113	CRISPR screen	0.65	FNTA	LONAFARNIB	Cancer Clinical Trials and approved for other pathologies	-	SENSITIVITY	direct-target	farnesyltransferase inhibitor(Cmap)	ChemblInteractions|DrugBank|PharmGKB	0.723	0.2118	-
6792	AKR7A2	8574	PDGFRB	5159		20609354	GenomeRNAi	0.503	AKR7A2	DAUNORUBICIN	Cancer Clinical Trials and approved for other pathologies	-	SENSITIVITY	biomarker	RNA synthesis inhibitor(Cmap)|topoisomerase inhibitor(Cmap)	DTC|PharmGKB	0.642	0.2618	-
6793	AKR7A2	8574	RET	5979		20609354	GenomeRNAi	0.503	AKR7A2	DAUNORUBICIN	Cancer Clinical Trials and approved for other pathologies	-	SENSITIVITY	biomarker	RNA synthesis inhibitor(Cmap)|topoisomerase inhibitor(Cmap)	DTC|PharmGKB	0.642	0.2618	-
6794	AKR7A2	8574	KIT	3815		20609354	GenomeRNAi	0.503	AKR7A2	DAUNORUBICIN	Cancer Clinical Trials and approved for other pathologies	-	SENSITIVITY	biomarker	RNA synthesis inhibitor(Cmap)|topoisomerase inhibitor(Cmap)	DTC|PharmGKB	0.642	0.2618	-
6795	AKR7A2	8574	BCR	613		20609354	GenomeRNAi	0.503	AKR7A2	DAUNORUBICIN	Cancer Clinical Trials and approved for other pathologies	-	SENSITIVITY	biomarker	RNA synthesis inhibitor(Cmap)|topoisomerase inhibitor(Cmap)	DTC|PharmGKB	0.642	0.2618	-
6796	AKR7A2	8574	NTRK1	4914		20609354	GenomeRNAi	0.503	AKR7A2	DAUNORUBICIN	Cancer Clinical Trials and approved for other pathologies	-	SENSITIVITY	biomarker	RNA synthesis inhibitor(Cmap)|topoisomerase inhibitor(Cmap)	DTC|PharmGKB	0.642	0.2618	-
6797	AKR7A2	8574	DDR1	780		20609354	GenomeRNAi	0.503	AKR7A2	DAUNORUBICIN	Cancer Clinical Trials and approved for other pathologies	-	SENSITIVITY	biomarker	RNA synthesis inhibitor(Cmap)|topoisomerase inhibitor(Cmap)	DTC|PharmGKB	0.642	0.2618	-
6798	AKR7A2	8574	ALB	213		20609354	GenomeRNAi	0.503	AKR7A2	DAUNORUBICIN	Cancer Clinical Trials and approved for other pathologies	-	SENSITIVITY	biomarker	RNA synthesis inhibitor(Cmap)|topoisomerase inhibitor(Cmap)	DTC|PharmGKB	0.642	0.2618	-
6799	AKR1D1	6718	KRAS	3845		22613949	Text Mining	0.6	AKR1D1	FINASTERIDE	Cancer Clinical Trials and approved for other pathologies	-	SENSITIVITY	direct-target	5 alpha reductase inhibitor(Cmap)	DrugBank|TdgClinicalTrial	0.713	0.2118	-
6801	EIF2AK2	5610	KRAS	3845		19490893	Text Mining	0.6	EIF2AK2	FOSTAMATINIB	Cancer Clinical Trials and approved for other pathologies	-	SENSITIVITY	direct-target	SYK inhibitor(Cmap)	DrugBank	0.752	0.7447	-
6814	MAP3K4	4216	RPS6KA4	8986		28319085	CRISPR/CRISPRi	0.68	MAP3K4	FOSTAMATINIB	Cancer Clinical Trials and approved for other pathologies	-	SENSITIVITY	direct-target	SYK inhibitor(Cmap)	DrugBank	0.792	0.8749	-
6815	CAMK2A	815	PIK3C2B	5287		28319085	CRISPR/CRISPRi	0.68	CAMK2A	FOSTAMATINIB	Cancer Clinical Trials and approved for other pathologies	-	SENSITIVITY	direct-target	SYK inhibitor(Cmap)	DrugBank	0.792	0.7957	-
6822	RELA	5970	SESN2	83667		3965078	Decipher	0.536	RELA	DIMETHYL FUMARATE	Cancer Clinical Trials and approved for other pathologies	-	SENSITIVITY	direct-target	Other	DrugBank	0.712	0.2415	-
6823	RELA	5970	SESN2	83667		3965078	Decipher	0.536	RELA	ARTESUNATE	Cancer Clinical Trials and approved for other pathologies	-	SENSITIVITY	biomarker	DNA synthesis inhibitor(Cmap)	DTC	0.612	0.2415	-
6824	RELA	5970	SESN2	83667		3965078	Decipher	0.536	RELA	VORICONAZOLE	Cancer Clinical Trials and approved for other pathologies	-	SENSITIVITY	biomarker	cytochrome P450 inhibitor(Cmap)	DTC	0.612	0.2415	-
6830	DIABLO	56616	XIAP	331		21543344	Text Mining	0.56	DIABLO	CLADRIBINE	Cancer Clinical Trials and approved for other pathologies	-	SENSITIVITY	biomarker	adenosine deaminase inhibitor(Cmap)|ribonucleotide reductase inhibitor(Cmap)	NCI	0.612	0.0906	-
6849	CYP2C9	1559	KAT6A	7994		20609354	GenomeRNAi	0.512	CYP2C9	OLANZAPINE	Cancer Clinical Trials and approved for other pathologies	-	SENSITIVITY	direct-target	dopamine receptor antagonist(Cmap)|serotonin receptor antagonist(Cmap)	DrugBank|PharmGKB|TEND|TdgClinicalTrial	0.754	0.2262	-
6850	CYP2C9	1559	KAT6A	7994		20609354	GenomeRNAi	0.512	CYP2C9	CLOZAPINE	Cancer Clinical Trials and approved for other pathologies	-	SENSITIVITY	direct-target	dopamine receptor antagonist(Cmap)|serotonin receptor antagonist(Cmap)	DTC|DrugBank|GuideToPharmacology|PharmGKB	0.753	0.2	-
6851	CYP2C9	1559	KAT6A	7994		20609354	GenomeRNAi	0.512	CYP2C9	IMIPRAMINE	Cancer Clinical Trials and approved for other pathologies	-	SENSITIVITY	direct-target	norepinephrine reputake inhibitor(Cmap)|serotonin reuptake inhibitor(Cmap)	DTC|DrugBank|GuideToPharmacology|PharmGKB	0.753	0.2	-
6852	CYP2C9	1559	KAT6A	7994		20609354	GenomeRNAi	0.512	CYP2C9	ASPIRIN	Cancer Clinical Trials and approved for other pathologies	-	SENSITIVITY	direct-target	cyclooxygenase inhibitor(Cmap)	DTC|DrugBank|NCI|PharmGKB	0.752	0.7257	-
6853	CYP2C9	1559	KAT6A	7994		20609354	GenomeRNAi	0.512	CYP2C9	DANAZOL	Cancer Clinical Trials and approved for other pathologies	-	SENSITIVITY	direct-target	estrogen receptor antagonist(Cmap)|progesterone receptor agonist(Cmap)	DTC|DrugBank|NCI|PharmGKB	0.752	0.2	-
6854	CYP2C9	1559	KAT6A	7994		20609354	GenomeRNAi	0.512	CYP2C9	ISONIAZID	Cancer Clinical Trials and approved for other pathologies	-	SENSITIVITY	direct-target	FABI inhibitor(Cmap)	DTC|DrugBank|PharmGKB	0.743	0.2118	-
6855	CYP2C9	1559	KAT6A	7994		20609354	GenomeRNAi	0.512	CYP2C9	MINOCYCLINE	Cancer Clinical Trials and approved for other pathologies	-	SENSITIVITY	direct-target	bacterial 30S ribosomal subunit inhibitor(Cmap)	DTC|DrugBank	0.732	0.3418	-
6856	CYP2C9	1559	KAT6A	7994		20609354	GenomeRNAi	0.512	CYP2C9	ESCITALOPRAM	Cancer Clinical Trials and approved for other pathologies	-	SENSITIVITY	direct-target	selective serotonin reuptake inhibitor (SSRI)(Cmap)	DTC|DrugBank|PharmGKB	0.732	0.2	-
6857	CYP2C9	1559	KAT6A	7994		20609354	GenomeRNAi	0.512	CYP2C9	LOVASTATIN	Cancer Clinical Trials and approved for other pathologies	-	SENSITIVITY	biomarker	HMGCR inhibitor(Cmap)	DTC|NCI|PharmGKB	0.662	0.2262	-
6858	CYP2C9	1559	KAT6A	7994		20609354	GenomeRNAi	0.512	CYP2C9	PROGESTERONE	Cancer Clinical Trials and approved for other pathologies	-	SENSITIVITY	biomarker	progesterone receptor agonist(Cmap)	DTC|NCI|PharmGKB	0.652	0.7957	-
6859	CYP2C9	1559	KAT6A	7994		20609354	GenomeRNAi	0.512	CYP2C9	ATORVASTATIN	Cancer Clinical Trials and approved for other pathologies	-	SENSITIVITY	biomarker	HMGCR inhibitor(Cmap)	NCI|PharmGKB	0.652	0.2262	-
6860	CYP2C9	1559	KAT6A	7994		20609354	GenomeRNAi	0.512	CYP2C9	RIFAMPICIN	Cancer Clinical Trials and approved for other pathologies	-	SENSITIVITY	biomarker	RNA polymerase inhibitor(Cmap)	DTC|NCI|PharmGKB	0.652	0.2262	-
6861	CYP2C9	1559	KAT6A	7994		20609354	GenomeRNAi	0.512	CYP2C9	WARFARIN	Cancer Clinical Trials and approved for other pathologies	-	SENSITIVITY	biomarker	vitamin K antagonist(Cmap)	FDA|NCI|PharmGKB	0.643	0.2519	-
6862	CYP2C9	1559	KAT6A	7994		20609354	GenomeRNAi	0.512	CYP2C9	CLARITHROMYCIN	Cancer Clinical Trials and approved for other pathologies	-	SENSITIVITY	biomarker	bacterial 50S ribosomal subunit inhibitor(Cmap)	DTC|NCI|PharmGKB	0.642	0.2262	-
6863	CYP2C9	1559	KAT6A	7994		20609354	GenomeRNAi	0.512	CYP2C9	FENOFIBRATE	Cancer Clinical Trials and approved for other pathologies	-	SENSITIVITY	biomarker	PPAR receptor agonist(Cmap)	DTC|PharmGKB	0.642	0.2262	-
6864	CYP2C9	1559	KAT6A	7994		20609354	GenomeRNAi	0.512	CYP2C9	MONTELUKAST	Cancer Clinical Trials and approved for other pathologies	-	SENSITIVITY	biomarker	leukotriene receptor antagonist(Cmap)	DTC|PharmGKB	0.642	0.2262	-
6865	CYP2C9	1559	KAT6A	7994		20609354	GenomeRNAi	0.512	CYP2C9	SIMVASTATIN	Cancer Clinical Trials and approved for other pathologies	-	SENSITIVITY	biomarker	HMGCR inhibitor(Cmap)	DTC|NCI|PharmGKB	0.642	0.2262	-
6866	CYP2C9	1559	KAT6A	7994		20609354	GenomeRNAi	0.512	CYP2C9	COLCHICINE	Cancer Clinical Trials and approved for other pathologies	-	SENSITIVITY	biomarker	microtubule inhibitor(Cmap)	DTC|NCI	0.642	0.2	-
6867	CYP2C9	1559	KAT6A	7994		20609354	GenomeRNAi	0.512	CYP2C9	ZIDOVUDINE	Cancer Clinical Trials and approved for other pathologies	-	SENSITIVITY	biomarker	nucleoside reverse transcriptase inhibitor(Cmap)	DTC|NCI|PharmGKB	0.642	0.1008	-
6868	CYP2C9	1559	KAT6A	7994		20609354	GenomeRNAi	0.512	CYP2C9	DIGOXIN	Cancer Clinical Trials and approved for other pathologies	-	SENSITIVITY	biomarker	ATPase inhibitor(Cmap)	DTC|NCI	0.642	0.1	-
6869	CYP2C9	1559	KAT6A	7994		20609354	GenomeRNAi	0.512	CYP2C9	ERYTHROMYCIN	Cancer Clinical Trials and approved for other pathologies	-	SENSITIVITY	biomarker	NFkB pathway inhibitor(Cmap)	DTC|PharmGKB	0.632	0.2262	-
6870	CYP2C9	1559	KAT6A	7994		20609354	GenomeRNAi	0.512	CYP2C9	MIRTAZAPINE	Cancer Clinical Trials and approved for other pathologies	-	SENSITIVITY	biomarker	adrenergic receptor antagonist(Cmap)|serotonin receptor antagonist(Cmap)	DTC|PharmGKB	0.632	0.2262	-
6871	CYP2C9	1559	KAT6A	7994		20609354	GenomeRNAi	0.512	CYP2C9	CAFFEINE	Cancer Clinical Trials and approved for other pathologies	-	SENSITIVITY	biomarker	adenosine receptor antagonist(Cmap)|phosphodiesterase inhibitor(Cmap)	DTC|NCI	0.632	0.2	-
6872	CYP2C9	1559	KAT6A	7994		20609354	GenomeRNAi	0.512	CYP2C9	DACARBAZINE	Cancer Clinical Trials and approved for other pathologies	-	SENSITIVITY	biomarker	DNA alkylating agent(Cmap)	DTC|PharmGKB	0.632	0.2	-
6873	CYP2C9	1559	KAT6A	7994		20609354	GenomeRNAi	0.512	CYP2C9	FINASTERIDE	Cancer Clinical Trials and approved for other pathologies	-	SENSITIVITY	biomarker	5 alpha reductase inhibitor(Cmap)	DTC|NCI	0.632	0.1651	-
6874	CYP2C9	1559	KAT6A	7994		20609354	GenomeRNAi	0.512	CYP2C9	BUSULFAN	Cancer Clinical Trials and approved for other pathologies	-	SENSITIVITY	biomarker	DNA inhibitor(Cmap)	DTC|PharmGKB	0.632	0.1008	-
6875	CYP2C9	1559	KAT6A	7994		20609354	GenomeRNAi	0.512	CYP2C9	PROPRANOLOL	Cancer Clinical Trials and approved for other pathologies	-	SENSITIVITY	biomarker	adrenergic receptor antagonist(Cmap)	DTC|NCI	0.632	0.1	-
6876	CYP2C9	1559	KAT6A	7994		20609354	GenomeRNAi	0.512	CYP2C9	SULFASALAZINE	Cancer Clinical Trials and approved for other pathologies	-	SENSITIVITY	biomarker	cyclooxygenase inhibitor(Cmap)	DTC|NCI	0.632	0.1	-
6877	CYP2C9	1559	KAT6A	7994		20609354	GenomeRNAi	0.512	CYP2C9	LORATADINE	Cancer Clinical Trials and approved for other pathologies	-	SENSITIVITY	biomarker	histamine receptor antagonist(Cmap)	DTC|PharmGKB	0.622	0.2262	-
6878	CYP2C9	1559	KAT6A	7994		20609354	GenomeRNAi	0.512	CYP2C9	ALLOPURINOL	Cancer Clinical Trials and approved for other pathologies	-	SENSITIVITY	biomarker	xanthine oxidase inhibitor(Cmap)	DTC	0.622	0.1	-
6879	CYP2C9	1559	KAT6A	7994		20609354	GenomeRNAi	0.512	CYP2C9	AMPHOTERICIN B	Cancer Clinical Trials and approved for other pathologies	-	SENSITIVITY	biomarker	Other	DTC	0.622	0.1	-
6880	CYP2C9	1559	KAT6A	7994		20609354	GenomeRNAi	0.512	CYP2C9	AZITHROMYCIN	Cancer Clinical Trials and approved for other pathologies	-	SENSITIVITY	biomarker	bacterial 50S ribosomal subunit inhibitor(Cmap)	DTC	0.622	0.1	-
6881	CYP2C9	1559	KAT6A	7994		20609354	GenomeRNAi	0.512	CYP2C9	BECLOMETASONE	Cancer Clinical Trials and approved for other pathologies	-	SENSITIVITY	biomarker	glucocorticoid receptor agonist(Cmap)	DTC	0.622	0.1	-
6882	CYP2C9	1559	KAT6A	7994		20609354	GenomeRNAi	0.512	CYP2C9	BUDESONIDE	Cancer Clinical Trials and approved for other pathologies	-	SENSITIVITY	biomarker	glucocorticoid receptor agonist(Cmap)	DTC	0.622	0.1	-
6883	CYP2C9	1559	KAT6A	7994		20609354	GenomeRNAi	0.512	CYP2C9	CHLOROQUINE	Cancer Clinical Trials and approved for other pathologies	-	SENSITIVITY	biomarker	antimalarial agent(Cmap)	DTC	0.622	0.1	-
6884	CYP2C9	1559	KAT6A	7994		20609354	GenomeRNAi	0.512	CYP2C9	CIPROFLOXACIN	Cancer Clinical Trials and approved for other pathologies	-	SENSITIVITY	biomarker	bacterial DNA gyrase inhibitor(Cmap)	DTC	0.622	0.1	-
6885	CYP2C9	1559	KAT6A	7994		20609354	GenomeRNAi	0.512	CYP2C9	DISULFIRAM	Cancer Clinical Trials and approved for other pathologies	-	SENSITIVITY	biomarker	DNA methyltransferase inhibitor(Cmap)|TRPV agonist(Cmap)|aldehyde dehydrogenase inhibitor(Cmap)	DTC	0.622	0.1	-
6886	CYP2C9	1559	KAT6A	7994		20609354	GenomeRNAi	0.512	CYP2C9	FLUCONAZOLE	Cancer Clinical Trials and approved for other pathologies	-	SENSITIVITY	biomarker	sterol demethylase inhibitor(Cmap)	DTC|PharmGKB	0.622	0.1	-
6887	CYP2C9	1559	KAT6A	7994		20609354	GenomeRNAi	0.512	CYP2C9	FLUVOXAMINE	Cancer Clinical Trials and approved for other pathologies	-	SENSITIVITY	biomarker	selective serotonin reuptake inhibitor (SSRI)(Cmap)	DTC|PharmGKB	0.622	0.1	-
6888	CYP2C9	1559	KAT6A	7994		20609354	GenomeRNAi	0.512	CYP2C9	HYDRALAZINE	Cancer Clinical Trials and approved for other pathologies	-	SENSITIVITY	biomarker	vasodilator(Cmap)	DTC	0.622	0.1	-
6889	CYP2C9	1559	KAT6A	7994		20609354	GenomeRNAi	0.512	CYP2C9	INDINAVIR	Cancer Clinical Trials and approved for other pathologies	-	SENSITIVITY	biomarker	HIV protease inhibitor(Cmap)	DTC	0.622	0.1	-
6890	CYP2C9	1559	KAT6A	7994		20609354	GenomeRNAi	0.512	CYP2C9	KETOCONAZOLE	Cancer Clinical Trials and approved for other pathologies	-	SENSITIVITY	biomarker	sterol demethylase inhibitor(Cmap)	DTC	0.622	0.1	-
6891	CYP2C9	1559	KAT6A	7994		20609354	GenomeRNAi	0.512	CYP2C9	LANSOPRAZOLE SULFIDE	Cancer Clinical Trials and approved for other pathologies	-	SENSITIVITY	biomarker	ATPase inhibitor(Cmap)	DTC	0.622	0.1	-
6892	CYP2C9	1559	KAT6A	7994		20609354	GenomeRNAi	0.512	CYP2C9	MERCAPTOPURINE	Cancer Clinical Trials and approved for other pathologies	-	SENSITIVITY	biomarker	immunosuppressant(Cmap)|protein synthesis inhibitor(Cmap)|purine antagonist(Cmap)	DTC	0.622	0.1	-
6893	CYP2C9	1559	KAT6A	7994		20609354	GenomeRNAi	0.512	CYP2C9	NICOTINIC ACID	Cancer Clinical Trials and approved for other pathologies	-	SENSITIVITY	biomarker	NAD precursor(Cmap)|vitamin B(Cmap)	DTC	0.622	0.1	-
6894	CYP2C9	1559	KAT6A	7994		20609354	GenomeRNAi	0.512	CYP2C9	SULINDAC	Cancer Clinical Trials and approved for other pathologies	-	SENSITIVITY	biomarker	cyclooxygenase inhibitor(Cmap)	DTC	0.622	0.1	-
6895	CYP2C9	1559	KAT6A	7994		20609354	GenomeRNAi	0.512	CYP2C9	VALPROIC ACID	Cancer Clinical Trials and approved for other pathologies	-	SENSITIVITY	biomarker	Other	DTC	0.622	0.1	-
6896	CYP2C9	1559	KAT6A	7994		20609354	GenomeRNAi	0.512	CYP2C9	ZAFIRLUKAST	Cancer Clinical Trials and approved for other pathologies	-	SENSITIVITY	biomarker	leukotriene receptor antagonist(Cmap)	DTC|PharmGKB	0.622	0.1	-
6897	CYP2C9	1559	KAT6A	7994		20609354	GenomeRNAi	0.512	CYP2C9	PIOGLITAZONE	Cancer Clinical Trials and approved for other pathologies	-	SENSITIVITY	biomarker	PPAR receptor agonist(Cmap)|insulin sensitizer(Cmap)	PharmGKB	0.621	0.2262	-
6898	CYP2C9	1559	KAT6A	7994		20609354	GenomeRNAi	0.512	CYP2C9	AVATROMBOPAG	Cancer Clinical Trials and approved for other pathologies	-	SENSITIVITY	biomarker	thrombopoietin receptor agonist(Cmap)	FDA|PharmGKB	0.612	0.1	-
6899	CYP2C9	1559	KAT6A	7994		20609354	GenomeRNAi	0.512	CYP2C9	ETACRYNIC ACID	Cancer Clinical Trials and approved for other pathologies	-	SENSITIVITY	biomarker	Other	DTC	0.612	0.1	-
6900	CYP2C9	1559	KAT6A	7994		20609354	GenomeRNAi	0.512	CYP2C9	ZILEUTON	Cancer Clinical Trials and approved for other pathologies	-	SENSITIVITY	biomarker	leukotriene synthesis inhibitor(Cmap)|lipoxygenase inhibitor(Cmap)	DTC	0.612	0.1	-
6901	CYP2C9	1559	KAT6A	7994		20609354	GenomeRNAi	0.512	CYP2C9	BRIVARACETAM	Cancer Clinical Trials and approved for other pathologies	-	SENSITIVITY	biomarker	Other	PharmGKB	0.611	0.1	-
7052	CYP2C9	1559	TLE1	7088		20609354	GenomeRNAi	0.509	CYP2C9	OLANZAPINE	Cancer Clinical Trials and approved for other pathologies	-	SENSITIVITY	direct-target	dopamine receptor antagonist(Cmap)|serotonin receptor antagonist(Cmap)	DrugBank|PharmGKB|TEND|TdgClinicalTrial	0.754	0.2262	-
7053	CYP2C9	1559	TLE1	7088		20609354	GenomeRNAi	0.509	CYP2C9	CLOZAPINE	Cancer Clinical Trials and approved for other pathologies	-	SENSITIVITY	direct-target	dopamine receptor antagonist(Cmap)|serotonin receptor antagonist(Cmap)	DTC|DrugBank|GuideToPharmacology|PharmGKB	0.753	0.2	-
7054	CYP2C9	1559	TLE1	7088		20609354	GenomeRNAi	0.509	CYP2C9	IMIPRAMINE	Cancer Clinical Trials and approved for other pathologies	-	SENSITIVITY	direct-target	norepinephrine reputake inhibitor(Cmap)|serotonin reuptake inhibitor(Cmap)	DTC|DrugBank|GuideToPharmacology|PharmGKB	0.753	0.2	-
7055	CYP2C9	1559	TLE1	7088		20609354	GenomeRNAi	0.509	CYP2C9	ASPIRIN	Cancer Clinical Trials and approved for other pathologies	-	SENSITIVITY	direct-target	cyclooxygenase inhibitor(Cmap)	DTC|DrugBank|NCI|PharmGKB	0.752	0.7257	-
7056	CYP2C9	1559	TLE1	7088		20609354	GenomeRNAi	0.509	CYP2C9	DANAZOL	Cancer Clinical Trials and approved for other pathologies	-	SENSITIVITY	direct-target	estrogen receptor antagonist(Cmap)|progesterone receptor agonist(Cmap)	DTC|DrugBank|NCI|PharmGKB	0.752	0.2	-
7057	CYP2C9	1559	TLE1	7088		20609354	GenomeRNAi	0.509	CYP2C9	ISONIAZID	Cancer Clinical Trials and approved for other pathologies	-	SENSITIVITY	direct-target	FABI inhibitor(Cmap)	DTC|DrugBank|PharmGKB	0.743	0.2118	-
7058	CYP2C9	1559	TLE1	7088		20609354	GenomeRNAi	0.509	CYP2C9	MINOCYCLINE	Cancer Clinical Trials and approved for other pathologies	-	SENSITIVITY	direct-target	bacterial 30S ribosomal subunit inhibitor(Cmap)	DTC|DrugBank	0.732	0.3418	-
7059	CYP2C9	1559	TLE1	7088		20609354	GenomeRNAi	0.509	CYP2C9	ESCITALOPRAM	Cancer Clinical Trials and approved for other pathologies	-	SENSITIVITY	direct-target	selective serotonin reuptake inhibitor (SSRI)(Cmap)	DTC|DrugBank|PharmGKB	0.732	0.2	-
7060	CYP2C9	1559	TLE1	7088		20609354	GenomeRNAi	0.509	CYP2C9	LOVASTATIN	Cancer Clinical Trials and approved for other pathologies	-	SENSITIVITY	biomarker	HMGCR inhibitor(Cmap)	DTC|NCI|PharmGKB	0.662	0.2262	-
7061	CYP2C9	1559	TLE1	7088		20609354	GenomeRNAi	0.509	CYP2C9	PROGESTERONE	Cancer Clinical Trials and approved for other pathologies	-	SENSITIVITY	biomarker	progesterone receptor agonist(Cmap)	DTC|NCI|PharmGKB	0.652	0.7957	-
7062	CYP2C9	1559	TLE1	7088		20609354	GenomeRNAi	0.509	CYP2C9	ATORVASTATIN	Cancer Clinical Trials and approved for other pathologies	-	SENSITIVITY	biomarker	HMGCR inhibitor(Cmap)	NCI|PharmGKB	0.652	0.2262	-
7063	CYP2C9	1559	TLE1	7088		20609354	GenomeRNAi	0.509	CYP2C9	RIFAMPICIN	Cancer Clinical Trials and approved for other pathologies	-	SENSITIVITY	biomarker	RNA polymerase inhibitor(Cmap)	DTC|NCI|PharmGKB	0.652	0.2262	-
7064	CYP2C9	1559	TLE1	7088		20609354	GenomeRNAi	0.509	CYP2C9	WARFARIN	Cancer Clinical Trials and approved for other pathologies	-	SENSITIVITY	biomarker	vitamin K antagonist(Cmap)	FDA|NCI|PharmGKB	0.643	0.2519	-
7065	CYP2C9	1559	TLE1	7088		20609354	GenomeRNAi	0.509	CYP2C9	CLARITHROMYCIN	Cancer Clinical Trials and approved for other pathologies	-	SENSITIVITY	biomarker	bacterial 50S ribosomal subunit inhibitor(Cmap)	DTC|NCI|PharmGKB	0.642	0.2262	-
7066	CYP2C9	1559	TLE1	7088		20609354	GenomeRNAi	0.509	CYP2C9	FENOFIBRATE	Cancer Clinical Trials and approved for other pathologies	-	SENSITIVITY	biomarker	PPAR receptor agonist(Cmap)	DTC|PharmGKB	0.642	0.2262	-
7067	CYP2C9	1559	TLE1	7088		20609354	GenomeRNAi	0.509	CYP2C9	MONTELUKAST	Cancer Clinical Trials and approved for other pathologies	-	SENSITIVITY	biomarker	leukotriene receptor antagonist(Cmap)	DTC|PharmGKB	0.642	0.2262	-
7068	CYP2C9	1559	TLE1	7088		20609354	GenomeRNAi	0.509	CYP2C9	SIMVASTATIN	Cancer Clinical Trials and approved for other pathologies	-	SENSITIVITY	biomarker	HMGCR inhibitor(Cmap)	DTC|NCI|PharmGKB	0.642	0.2262	-
7069	CYP2C9	1559	TLE1	7088		20609354	GenomeRNAi	0.509	CYP2C9	COLCHICINE	Cancer Clinical Trials and approved for other pathologies	-	SENSITIVITY	biomarker	microtubule inhibitor(Cmap)	DTC|NCI	0.642	0.2	-
7070	CYP2C9	1559	TLE1	7088		20609354	GenomeRNAi	0.509	CYP2C9	ZIDOVUDINE	Cancer Clinical Trials and approved for other pathologies	-	SENSITIVITY	biomarker	nucleoside reverse transcriptase inhibitor(Cmap)	DTC|NCI|PharmGKB	0.642	0.1008	-
7071	CYP2C9	1559	TLE1	7088		20609354	GenomeRNAi	0.509	CYP2C9	DIGOXIN	Cancer Clinical Trials and approved for other pathologies	-	SENSITIVITY	biomarker	ATPase inhibitor(Cmap)	DTC|NCI	0.642	0.1	-
7072	CYP2C9	1559	TLE1	7088		20609354	GenomeRNAi	0.509	CYP2C9	ERYTHROMYCIN	Cancer Clinical Trials and approved for other pathologies	-	SENSITIVITY	biomarker	NFkB pathway inhibitor(Cmap)	DTC|PharmGKB	0.632	0.2262	-
7073	CYP2C9	1559	TLE1	7088		20609354	GenomeRNAi	0.509	CYP2C9	MIRTAZAPINE	Cancer Clinical Trials and approved for other pathologies	-	SENSITIVITY	biomarker	adrenergic receptor antagonist(Cmap)|serotonin receptor antagonist(Cmap)	DTC|PharmGKB	0.632	0.2262	-
7074	CYP2C9	1559	TLE1	7088		20609354	GenomeRNAi	0.509	CYP2C9	CAFFEINE	Cancer Clinical Trials and approved for other pathologies	-	SENSITIVITY	biomarker	adenosine receptor antagonist(Cmap)|phosphodiesterase inhibitor(Cmap)	DTC|NCI	0.632	0.2	-
7075	CYP2C9	1559	TLE1	7088		20609354	GenomeRNAi	0.509	CYP2C9	DACARBAZINE	Cancer Clinical Trials and approved for other pathologies	-	SENSITIVITY	biomarker	DNA alkylating agent(Cmap)	DTC|PharmGKB	0.632	0.2	-
7076	CYP2C9	1559	TLE1	7088		20609354	GenomeRNAi	0.509	CYP2C9	FINASTERIDE	Cancer Clinical Trials and approved for other pathologies	-	SENSITIVITY	biomarker	5 alpha reductase inhibitor(Cmap)	DTC|NCI	0.632	0.1651	-
7077	CYP2C9	1559	TLE1	7088		20609354	GenomeRNAi	0.509	CYP2C9	BUSULFAN	Cancer Clinical Trials and approved for other pathologies	-	SENSITIVITY	biomarker	DNA inhibitor(Cmap)	DTC|PharmGKB	0.632	0.1008	-
7078	CYP2C9	1559	TLE1	7088		20609354	GenomeRNAi	0.509	CYP2C9	PROPRANOLOL	Cancer Clinical Trials and approved for other pathologies	-	SENSITIVITY	biomarker	adrenergic receptor antagonist(Cmap)	DTC|NCI	0.632	0.1	-
7079	CYP2C9	1559	TLE1	7088		20609354	GenomeRNAi	0.509	CYP2C9	SULFASALAZINE	Cancer Clinical Trials and approved for other pathologies	-	SENSITIVITY	biomarker	cyclooxygenase inhibitor(Cmap)	DTC|NCI	0.632	0.1	-
7080	CYP2C9	1559	TLE1	7088		20609354	GenomeRNAi	0.509	CYP2C9	LORATADINE	Cancer Clinical Trials and approved for other pathologies	-	SENSITIVITY	biomarker	histamine receptor antagonist(Cmap)	DTC|PharmGKB	0.622	0.2262	-
7081	CYP2C9	1559	TLE1	7088		20609354	GenomeRNAi	0.509	CYP2C9	ALLOPURINOL	Cancer Clinical Trials and approved for other pathologies	-	SENSITIVITY	biomarker	xanthine oxidase inhibitor(Cmap)	DTC	0.622	0.1	-
7082	CYP2C9	1559	TLE1	7088		20609354	GenomeRNAi	0.509	CYP2C9	AMPHOTERICIN B	Cancer Clinical Trials and approved for other pathologies	-	SENSITIVITY	biomarker	Other	DTC	0.622	0.1	-
7083	CYP2C9	1559	TLE1	7088		20609354	GenomeRNAi	0.509	CYP2C9	AZITHROMYCIN	Cancer Clinical Trials and approved for other pathologies	-	SENSITIVITY	biomarker	bacterial 50S ribosomal subunit inhibitor(Cmap)	DTC	0.622	0.1	-
7084	CYP2C9	1559	TLE1	7088		20609354	GenomeRNAi	0.509	CYP2C9	BECLOMETASONE	Cancer Clinical Trials and approved for other pathologies	-	SENSITIVITY	biomarker	glucocorticoid receptor agonist(Cmap)	DTC	0.622	0.1	-
7085	CYP2C9	1559	TLE1	7088		20609354	GenomeRNAi	0.509	CYP2C9	BUDESONIDE	Cancer Clinical Trials and approved for other pathologies	-	SENSITIVITY	biomarker	glucocorticoid receptor agonist(Cmap)	DTC	0.622	0.1	-
7086	CYP2C9	1559	TLE1	7088		20609354	GenomeRNAi	0.509	CYP2C9	CHLOROQUINE	Cancer Clinical Trials and approved for other pathologies	-	SENSITIVITY	biomarker	antimalarial agent(Cmap)	DTC	0.622	0.1	-
7087	CYP2C9	1559	TLE1	7088		20609354	GenomeRNAi	0.509	CYP2C9	CIPROFLOXACIN	Cancer Clinical Trials and approved for other pathologies	-	SENSITIVITY	biomarker	bacterial DNA gyrase inhibitor(Cmap)	DTC	0.622	0.1	-
7088	CYP2C9	1559	TLE1	7088		20609354	GenomeRNAi	0.509	CYP2C9	DISULFIRAM	Cancer Clinical Trials and approved for other pathologies	-	SENSITIVITY	biomarker	DNA methyltransferase inhibitor(Cmap)|TRPV agonist(Cmap)|aldehyde dehydrogenase inhibitor(Cmap)	DTC	0.622	0.1	-
7089	CYP2C9	1559	TLE1	7088		20609354	GenomeRNAi	0.509	CYP2C9	FLUCONAZOLE	Cancer Clinical Trials and approved for other pathologies	-	SENSITIVITY	biomarker	sterol demethylase inhibitor(Cmap)	DTC|PharmGKB	0.622	0.1	-
7090	CYP2C9	1559	TLE1	7088		20609354	GenomeRNAi	0.509	CYP2C9	FLUVOXAMINE	Cancer Clinical Trials and approved for other pathologies	-	SENSITIVITY	biomarker	selective serotonin reuptake inhibitor (SSRI)(Cmap)	DTC|PharmGKB	0.622	0.1	-
7091	CYP2C9	1559	TLE1	7088		20609354	GenomeRNAi	0.509	CYP2C9	HYDRALAZINE	Cancer Clinical Trials and approved for other pathologies	-	SENSITIVITY	biomarker	vasodilator(Cmap)	DTC	0.622	0.1	-
7092	CYP2C9	1559	TLE1	7088		20609354	GenomeRNAi	0.509	CYP2C9	INDINAVIR	Cancer Clinical Trials and approved for other pathologies	-	SENSITIVITY	biomarker	HIV protease inhibitor(Cmap)	DTC	0.622	0.1	-
7093	CYP2C9	1559	TLE1	7088		20609354	GenomeRNAi	0.509	CYP2C9	KETOCONAZOLE	Cancer Clinical Trials and approved for other pathologies	-	SENSITIVITY	biomarker	sterol demethylase inhibitor(Cmap)	DTC	0.622	0.1	-
7094	CYP2C9	1559	TLE1	7088		20609354	GenomeRNAi	0.509	CYP2C9	LANSOPRAZOLE SULFIDE	Cancer Clinical Trials and approved for other pathologies	-	SENSITIVITY	biomarker	ATPase inhibitor(Cmap)	DTC	0.622	0.1	-
7095	CYP2C9	1559	TLE1	7088		20609354	GenomeRNAi	0.509	CYP2C9	MERCAPTOPURINE	Cancer Clinical Trials and approved for other pathologies	-	SENSITIVITY	biomarker	immunosuppressant(Cmap)|protein synthesis inhibitor(Cmap)|purine antagonist(Cmap)	DTC	0.622	0.1	-
7096	CYP2C9	1559	TLE1	7088		20609354	GenomeRNAi	0.509	CYP2C9	NICOTINIC ACID	Cancer Clinical Trials and approved for other pathologies	-	SENSITIVITY	biomarker	NAD precursor(Cmap)|vitamin B(Cmap)	DTC	0.622	0.1	-
7097	CYP2C9	1559	TLE1	7088		20609354	GenomeRNAi	0.509	CYP2C9	SULINDAC	Cancer Clinical Trials and approved for other pathologies	-	SENSITIVITY	biomarker	cyclooxygenase inhibitor(Cmap)	DTC	0.622	0.1	-
7098	CYP2C9	1559	TLE1	7088		20609354	GenomeRNAi	0.509	CYP2C9	VALPROIC ACID	Cancer Clinical Trials and approved for other pathologies	-	SENSITIVITY	biomarker	Other	DTC	0.622	0.1	-
7099	CYP2C9	1559	TLE1	7088		20609354	GenomeRNAi	0.509	CYP2C9	ZAFIRLUKAST	Cancer Clinical Trials and approved for other pathologies	-	SENSITIVITY	biomarker	leukotriene receptor antagonist(Cmap)	DTC|PharmGKB	0.622	0.1	-
7100	CYP2C9	1559	TLE1	7088		20609354	GenomeRNAi	0.509	CYP2C9	PIOGLITAZONE	Cancer Clinical Trials and approved for other pathologies	-	SENSITIVITY	biomarker	PPAR receptor agonist(Cmap)|insulin sensitizer(Cmap)	PharmGKB	0.621	0.2262	-
7101	CYP2C9	1559	TLE1	7088		20609354	GenomeRNAi	0.509	CYP2C9	AVATROMBOPAG	Cancer Clinical Trials and approved for other pathologies	-	SENSITIVITY	biomarker	thrombopoietin receptor agonist(Cmap)	FDA|PharmGKB	0.612	0.1	-
7102	CYP2C9	1559	TLE1	7088		20609354	GenomeRNAi	0.509	CYP2C9	ETACRYNIC ACID	Cancer Clinical Trials and approved for other pathologies	-	SENSITIVITY	biomarker	Other	DTC	0.612	0.1	-
7103	CYP2C9	1559	TLE1	7088		20609354	GenomeRNAi	0.509	CYP2C9	ZILEUTON	Cancer Clinical Trials and approved for other pathologies	-	SENSITIVITY	biomarker	leukotriene synthesis inhibitor(Cmap)|lipoxygenase inhibitor(Cmap)	DTC	0.612	0.1	-
7104	CYP2C9	1559	TLE1	7088		20609354	GenomeRNAi	0.509	CYP2C9	BRIVARACETAM	Cancer Clinical Trials and approved for other pathologies	-	SENSITIVITY	biomarker	Other	PharmGKB	0.611	0.1	-
7255	CYP2C9	1559	SMARCA1	6594		20609354	GenomeRNAi	0.506	CYP2C9	OLANZAPINE	Cancer Clinical Trials and approved for other pathologies	-	SENSITIVITY	direct-target	dopamine receptor antagonist(Cmap)|serotonin receptor antagonist(Cmap)	DrugBank|PharmGKB|TEND|TdgClinicalTrial	0.754	0.2262	-
7256	CYP2C9	1559	SMARCA1	6594		20609354	GenomeRNAi	0.506	CYP2C9	CLOZAPINE	Cancer Clinical Trials and approved for other pathologies	-	SENSITIVITY	direct-target	dopamine receptor antagonist(Cmap)|serotonin receptor antagonist(Cmap)	DTC|DrugBank|GuideToPharmacology|PharmGKB	0.753	0.2	-
7257	CYP2C9	1559	SMARCA1	6594		20609354	GenomeRNAi	0.506	CYP2C9	IMIPRAMINE	Cancer Clinical Trials and approved for other pathologies	-	SENSITIVITY	direct-target	norepinephrine reputake inhibitor(Cmap)|serotonin reuptake inhibitor(Cmap)	DTC|DrugBank|GuideToPharmacology|PharmGKB	0.753	0.2	-
7258	CYP2C9	1559	SMARCA1	6594		20609354	GenomeRNAi	0.506	CYP2C9	ASPIRIN	Cancer Clinical Trials and approved for other pathologies	-	SENSITIVITY	direct-target	cyclooxygenase inhibitor(Cmap)	DTC|DrugBank|NCI|PharmGKB	0.752	0.7257	-
7259	CYP2C9	1559	SMARCA1	6594		20609354	GenomeRNAi	0.506	CYP2C9	DANAZOL	Cancer Clinical Trials and approved for other pathologies	-	SENSITIVITY	direct-target	estrogen receptor antagonist(Cmap)|progesterone receptor agonist(Cmap)	DTC|DrugBank|NCI|PharmGKB	0.752	0.2	-
7260	CYP2C9	1559	SMARCA1	6594		20609354	GenomeRNAi	0.506	CYP2C9	ISONIAZID	Cancer Clinical Trials and approved for other pathologies	-	SENSITIVITY	direct-target	FABI inhibitor(Cmap)	DTC|DrugBank|PharmGKB	0.743	0.2118	-
7261	CYP2C9	1559	SMARCA1	6594		20609354	GenomeRNAi	0.506	CYP2C9	MINOCYCLINE	Cancer Clinical Trials and approved for other pathologies	-	SENSITIVITY	direct-target	bacterial 30S ribosomal subunit inhibitor(Cmap)	DTC|DrugBank	0.732	0.3418	-
7262	CYP2C9	1559	SMARCA1	6594		20609354	GenomeRNAi	0.506	CYP2C9	ESCITALOPRAM	Cancer Clinical Trials and approved for other pathologies	-	SENSITIVITY	direct-target	selective serotonin reuptake inhibitor (SSRI)(Cmap)	DTC|DrugBank|PharmGKB	0.732	0.2	-
7263	CYP2C9	1559	SMARCA1	6594		20609354	GenomeRNAi	0.506	CYP2C9	LOVASTATIN	Cancer Clinical Trials and approved for other pathologies	-	SENSITIVITY	biomarker	HMGCR inhibitor(Cmap)	DTC|NCI|PharmGKB	0.662	0.2262	-
7264	CYP2C9	1559	SMARCA1	6594		20609354	GenomeRNAi	0.506	CYP2C9	PROGESTERONE	Cancer Clinical Trials and approved for other pathologies	-	SENSITIVITY	biomarker	progesterone receptor agonist(Cmap)	DTC|NCI|PharmGKB	0.652	0.7957	-
7265	CYP2C9	1559	SMARCA1	6594		20609354	GenomeRNAi	0.506	CYP2C9	ATORVASTATIN	Cancer Clinical Trials and approved for other pathologies	-	SENSITIVITY	biomarker	HMGCR inhibitor(Cmap)	NCI|PharmGKB	0.652	0.2262	-
7266	CYP2C9	1559	SMARCA1	6594		20609354	GenomeRNAi	0.506	CYP2C9	RIFAMPICIN	Cancer Clinical Trials and approved for other pathologies	-	SENSITIVITY	biomarker	RNA polymerase inhibitor(Cmap)	DTC|NCI|PharmGKB	0.652	0.2262	-
7267	CYP2C9	1559	SMARCA1	6594		20609354	GenomeRNAi	0.506	CYP2C9	WARFARIN	Cancer Clinical Trials and approved for other pathologies	-	SENSITIVITY	biomarker	vitamin K antagonist(Cmap)	FDA|NCI|PharmGKB	0.643	0.2519	-
7268	CYP2C9	1559	SMARCA1	6594		20609354	GenomeRNAi	0.506	CYP2C9	CLARITHROMYCIN	Cancer Clinical Trials and approved for other pathologies	-	SENSITIVITY	biomarker	bacterial 50S ribosomal subunit inhibitor(Cmap)	DTC|NCI|PharmGKB	0.642	0.2262	-
7269	CYP2C9	1559	SMARCA1	6594		20609354	GenomeRNAi	0.506	CYP2C9	FENOFIBRATE	Cancer Clinical Trials and approved for other pathologies	-	SENSITIVITY	biomarker	PPAR receptor agonist(Cmap)	DTC|PharmGKB	0.642	0.2262	-
7270	CYP2C9	1559	SMARCA1	6594		20609354	GenomeRNAi	0.506	CYP2C9	MONTELUKAST	Cancer Clinical Trials and approved for other pathologies	-	SENSITIVITY	biomarker	leukotriene receptor antagonist(Cmap)	DTC|PharmGKB	0.642	0.2262	-
7271	CYP2C9	1559	SMARCA1	6594		20609354	GenomeRNAi	0.506	CYP2C9	SIMVASTATIN	Cancer Clinical Trials and approved for other pathologies	-	SENSITIVITY	biomarker	HMGCR inhibitor(Cmap)	DTC|NCI|PharmGKB	0.642	0.2262	-
7272	CYP2C9	1559	SMARCA1	6594		20609354	GenomeRNAi	0.506	CYP2C9	COLCHICINE	Cancer Clinical Trials and approved for other pathologies	-	SENSITIVITY	biomarker	microtubule inhibitor(Cmap)	DTC|NCI	0.642	0.2	-
7273	CYP2C9	1559	SMARCA1	6594		20609354	GenomeRNAi	0.506	CYP2C9	ZIDOVUDINE	Cancer Clinical Trials and approved for other pathologies	-	SENSITIVITY	biomarker	nucleoside reverse transcriptase inhibitor(Cmap)	DTC|NCI|PharmGKB	0.642	0.1008	-
7274	CYP2C9	1559	SMARCA1	6594		20609354	GenomeRNAi	0.506	CYP2C9	DIGOXIN	Cancer Clinical Trials and approved for other pathologies	-	SENSITIVITY	biomarker	ATPase inhibitor(Cmap)	DTC|NCI	0.642	0.1	-
7275	CYP2C9	1559	SMARCA1	6594		20609354	GenomeRNAi	0.506	CYP2C9	ERYTHROMYCIN	Cancer Clinical Trials and approved for other pathologies	-	SENSITIVITY	biomarker	NFkB pathway inhibitor(Cmap)	DTC|PharmGKB	0.632	0.2262	-
7276	CYP2C9	1559	SMARCA1	6594		20609354	GenomeRNAi	0.506	CYP2C9	MIRTAZAPINE	Cancer Clinical Trials and approved for other pathologies	-	SENSITIVITY	biomarker	adrenergic receptor antagonist(Cmap)|serotonin receptor antagonist(Cmap)	DTC|PharmGKB	0.632	0.2262	-
7277	CYP2C9	1559	SMARCA1	6594		20609354	GenomeRNAi	0.506	CYP2C9	CAFFEINE	Cancer Clinical Trials and approved for other pathologies	-	SENSITIVITY	biomarker	adenosine receptor antagonist(Cmap)|phosphodiesterase inhibitor(Cmap)	DTC|NCI	0.632	0.2	-
7278	CYP2C9	1559	SMARCA1	6594		20609354	GenomeRNAi	0.506	CYP2C9	DACARBAZINE	Cancer Clinical Trials and approved for other pathologies	-	SENSITIVITY	biomarker	DNA alkylating agent(Cmap)	DTC|PharmGKB	0.632	0.2	-
7279	CYP2C9	1559	SMARCA1	6594		20609354	GenomeRNAi	0.506	CYP2C9	FINASTERIDE	Cancer Clinical Trials and approved for other pathologies	-	SENSITIVITY	biomarker	5 alpha reductase inhibitor(Cmap)	DTC|NCI	0.632	0.1651	-
7280	CYP2C9	1559	SMARCA1	6594		20609354	GenomeRNAi	0.506	CYP2C9	BUSULFAN	Cancer Clinical Trials and approved for other pathologies	-	SENSITIVITY	biomarker	DNA inhibitor(Cmap)	DTC|PharmGKB	0.632	0.1008	-
7281	CYP2C9	1559	SMARCA1	6594		20609354	GenomeRNAi	0.506	CYP2C9	PROPRANOLOL	Cancer Clinical Trials and approved for other pathologies	-	SENSITIVITY	biomarker	adrenergic receptor antagonist(Cmap)	DTC|NCI	0.632	0.1	-
7282	CYP2C9	1559	SMARCA1	6594		20609354	GenomeRNAi	0.506	CYP2C9	SULFASALAZINE	Cancer Clinical Trials and approved for other pathologies	-	SENSITIVITY	biomarker	cyclooxygenase inhibitor(Cmap)	DTC|NCI	0.632	0.1	-
7283	CYP2C9	1559	SMARCA1	6594		20609354	GenomeRNAi	0.506	CYP2C9	LORATADINE	Cancer Clinical Trials and approved for other pathologies	-	SENSITIVITY	biomarker	histamine receptor antagonist(Cmap)	DTC|PharmGKB	0.622	0.2262	-
7284	CYP2C9	1559	SMARCA1	6594		20609354	GenomeRNAi	0.506	CYP2C9	ALLOPURINOL	Cancer Clinical Trials and approved for other pathologies	-	SENSITIVITY	biomarker	xanthine oxidase inhibitor(Cmap)	DTC	0.622	0.1	-
7285	CYP2C9	1559	SMARCA1	6594		20609354	GenomeRNAi	0.506	CYP2C9	AMPHOTERICIN B	Cancer Clinical Trials and approved for other pathologies	-	SENSITIVITY	biomarker	Other	DTC	0.622	0.1	-
7286	CYP2C9	1559	SMARCA1	6594		20609354	GenomeRNAi	0.506	CYP2C9	AZITHROMYCIN	Cancer Clinical Trials and approved for other pathologies	-	SENSITIVITY	biomarker	bacterial 50S ribosomal subunit inhibitor(Cmap)	DTC	0.622	0.1	-
7287	CYP2C9	1559	SMARCA1	6594		20609354	GenomeRNAi	0.506	CYP2C9	BECLOMETASONE	Cancer Clinical Trials and approved for other pathologies	-	SENSITIVITY	biomarker	glucocorticoid receptor agonist(Cmap)	DTC	0.622	0.1	-
7288	CYP2C9	1559	SMARCA1	6594		20609354	GenomeRNAi	0.506	CYP2C9	BUDESONIDE	Cancer Clinical Trials and approved for other pathologies	-	SENSITIVITY	biomarker	glucocorticoid receptor agonist(Cmap)	DTC	0.622	0.1	-
7289	CYP2C9	1559	SMARCA1	6594		20609354	GenomeRNAi	0.506	CYP2C9	CHLOROQUINE	Cancer Clinical Trials and approved for other pathologies	-	SENSITIVITY	biomarker	antimalarial agent(Cmap)	DTC	0.622	0.1	-
7290	CYP2C9	1559	SMARCA1	6594		20609354	GenomeRNAi	0.506	CYP2C9	CIPROFLOXACIN	Cancer Clinical Trials and approved for other pathologies	-	SENSITIVITY	biomarker	bacterial DNA gyrase inhibitor(Cmap)	DTC	0.622	0.1	-
7291	CYP2C9	1559	SMARCA1	6594		20609354	GenomeRNAi	0.506	CYP2C9	DISULFIRAM	Cancer Clinical Trials and approved for other pathologies	-	SENSITIVITY	biomarker	DNA methyltransferase inhibitor(Cmap)|TRPV agonist(Cmap)|aldehyde dehydrogenase inhibitor(Cmap)	DTC	0.622	0.1	-
7292	CYP2C9	1559	SMARCA1	6594		20609354	GenomeRNAi	0.506	CYP2C9	FLUCONAZOLE	Cancer Clinical Trials and approved for other pathologies	-	SENSITIVITY	biomarker	sterol demethylase inhibitor(Cmap)	DTC|PharmGKB	0.622	0.1	-
7293	CYP2C9	1559	SMARCA1	6594		20609354	GenomeRNAi	0.506	CYP2C9	FLUVOXAMINE	Cancer Clinical Trials and approved for other pathologies	-	SENSITIVITY	biomarker	selective serotonin reuptake inhibitor (SSRI)(Cmap)	DTC|PharmGKB	0.622	0.1	-
7294	CYP2C9	1559	SMARCA1	6594		20609354	GenomeRNAi	0.506	CYP2C9	HYDRALAZINE	Cancer Clinical Trials and approved for other pathologies	-	SENSITIVITY	biomarker	vasodilator(Cmap)	DTC	0.622	0.1	-
7295	CYP2C9	1559	SMARCA1	6594		20609354	GenomeRNAi	0.506	CYP2C9	INDINAVIR	Cancer Clinical Trials and approved for other pathologies	-	SENSITIVITY	biomarker	HIV protease inhibitor(Cmap)	DTC	0.622	0.1	-
7296	CYP2C9	1559	SMARCA1	6594		20609354	GenomeRNAi	0.506	CYP2C9	KETOCONAZOLE	Cancer Clinical Trials and approved for other pathologies	-	SENSITIVITY	biomarker	sterol demethylase inhibitor(Cmap)	DTC	0.622	0.1	-
7297	CYP2C9	1559	SMARCA1	6594		20609354	GenomeRNAi	0.506	CYP2C9	LANSOPRAZOLE SULFIDE	Cancer Clinical Trials and approved for other pathologies	-	SENSITIVITY	biomarker	ATPase inhibitor(Cmap)	DTC	0.622	0.1	-
7298	CYP2C9	1559	SMARCA1	6594		20609354	GenomeRNAi	0.506	CYP2C9	MERCAPTOPURINE	Cancer Clinical Trials and approved for other pathologies	-	SENSITIVITY	biomarker	immunosuppressant(Cmap)|protein synthesis inhibitor(Cmap)|purine antagonist(Cmap)	DTC	0.622	0.1	-
7299	CYP2C9	1559	SMARCA1	6594		20609354	GenomeRNAi	0.506	CYP2C9	NICOTINIC ACID	Cancer Clinical Trials and approved for other pathologies	-	SENSITIVITY	biomarker	NAD precursor(Cmap)|vitamin B(Cmap)	DTC	0.622	0.1	-
7300	CYP2C9	1559	SMARCA1	6594		20609354	GenomeRNAi	0.506	CYP2C9	SULINDAC	Cancer Clinical Trials and approved for other pathologies	-	SENSITIVITY	biomarker	cyclooxygenase inhibitor(Cmap)	DTC	0.622	0.1	-
7301	CYP2C9	1559	SMARCA1	6594		20609354	GenomeRNAi	0.506	CYP2C9	VALPROIC ACID	Cancer Clinical Trials and approved for other pathologies	-	SENSITIVITY	biomarker	Other	DTC	0.622	0.1	-
7302	CYP2C9	1559	SMARCA1	6594		20609354	GenomeRNAi	0.506	CYP2C9	ZAFIRLUKAST	Cancer Clinical Trials and approved for other pathologies	-	SENSITIVITY	biomarker	leukotriene receptor antagonist(Cmap)	DTC|PharmGKB	0.622	0.1	-
7303	CYP2C9	1559	SMARCA1	6594		20609354	GenomeRNAi	0.506	CYP2C9	PIOGLITAZONE	Cancer Clinical Trials and approved for other pathologies	-	SENSITIVITY	biomarker	PPAR receptor agonist(Cmap)|insulin sensitizer(Cmap)	PharmGKB	0.621	0.2262	-
7304	CYP2C9	1559	SMARCA1	6594		20609354	GenomeRNAi	0.506	CYP2C9	AVATROMBOPAG	Cancer Clinical Trials and approved for other pathologies	-	SENSITIVITY	biomarker	thrombopoietin receptor agonist(Cmap)	FDA|PharmGKB	0.612	0.1	-
7305	CYP2C9	1559	SMARCA1	6594		20609354	GenomeRNAi	0.506	CYP2C9	ETACRYNIC ACID	Cancer Clinical Trials and approved for other pathologies	-	SENSITIVITY	biomarker	Other	DTC	0.612	0.1	-
7306	CYP2C9	1559	SMARCA1	6594		20609354	GenomeRNAi	0.506	CYP2C9	ZILEUTON	Cancer Clinical Trials and approved for other pathologies	-	SENSITIVITY	biomarker	leukotriene synthesis inhibitor(Cmap)|lipoxygenase inhibitor(Cmap)	DTC	0.612	0.1	-
7307	CYP2C9	1559	SMARCA1	6594		20609354	GenomeRNAi	0.506	CYP2C9	BRIVARACETAM	Cancer Clinical Trials and approved for other pathologies	-	SENSITIVITY	biomarker	Other	PharmGKB	0.611	0.1	-
7458	CYP2C9	1559	PDE4DIP	9659		20609354	GenomeRNAi	0.5539999999999999	CYP2C9	OLANZAPINE	Cancer Clinical Trials and approved for other pathologies	-	SENSITIVITY	direct-target	dopamine receptor antagonist(Cmap)|serotonin receptor antagonist(Cmap)	DrugBank|PharmGKB|TEND|TdgClinicalTrial	0.754	0.2262	-
7459	CYP2C9	1559	PDE4DIP	9659		20609354	GenomeRNAi	0.5539999999999999	CYP2C9	CLOZAPINE	Cancer Clinical Trials and approved for other pathologies	-	SENSITIVITY	direct-target	dopamine receptor antagonist(Cmap)|serotonin receptor antagonist(Cmap)	DTC|DrugBank|GuideToPharmacology|PharmGKB	0.753	0.2	-
7460	CYP2C9	1559	PDE4DIP	9659		20609354	GenomeRNAi	0.5539999999999999	CYP2C9	IMIPRAMINE	Cancer Clinical Trials and approved for other pathologies	-	SENSITIVITY	direct-target	norepinephrine reputake inhibitor(Cmap)|serotonin reuptake inhibitor(Cmap)	DTC|DrugBank|GuideToPharmacology|PharmGKB	0.753	0.2	-
7461	CYP2C9	1559	PDE4DIP	9659		20609354	GenomeRNAi	0.5539999999999999	CYP2C9	ASPIRIN	Cancer Clinical Trials and approved for other pathologies	-	SENSITIVITY	direct-target	cyclooxygenase inhibitor(Cmap)	DTC|DrugBank|NCI|PharmGKB	0.752	0.7257	-
7462	CYP2C9	1559	PDE4DIP	9659		20609354	GenomeRNAi	0.5539999999999999	CYP2C9	DANAZOL	Cancer Clinical Trials and approved for other pathologies	-	SENSITIVITY	direct-target	estrogen receptor antagonist(Cmap)|progesterone receptor agonist(Cmap)	DTC|DrugBank|NCI|PharmGKB	0.752	0.2	-
7463	CYP2C9	1559	PDE4DIP	9659		20609354	GenomeRNAi	0.5539999999999999	CYP2C9	ISONIAZID	Cancer Clinical Trials and approved for other pathologies	-	SENSITIVITY	direct-target	FABI inhibitor(Cmap)	DTC|DrugBank|PharmGKB	0.743	0.2118	-
7464	CYP2C9	1559	PDE4DIP	9659		20609354	GenomeRNAi	0.5539999999999999	CYP2C9	MINOCYCLINE	Cancer Clinical Trials and approved for other pathologies	-	SENSITIVITY	direct-target	bacterial 30S ribosomal subunit inhibitor(Cmap)	DTC|DrugBank	0.732	0.3418	-
7465	CYP2C9	1559	PDE4DIP	9659		20609354	GenomeRNAi	0.5539999999999999	CYP2C9	ESCITALOPRAM	Cancer Clinical Trials and approved for other pathologies	-	SENSITIVITY	direct-target	selective serotonin reuptake inhibitor (SSRI)(Cmap)	DTC|DrugBank|PharmGKB	0.732	0.2	-
7466	CYP2C9	1559	PDE4DIP	9659		20609354	GenomeRNAi	0.5539999999999999	CYP2C9	LOVASTATIN	Cancer Clinical Trials and approved for other pathologies	-	SENSITIVITY	biomarker	HMGCR inhibitor(Cmap)	DTC|NCI|PharmGKB	0.662	0.2262	-
7467	CYP2C9	1559	PDE4DIP	9659		20609354	GenomeRNAi	0.5539999999999999	CYP2C9	PROGESTERONE	Cancer Clinical Trials and approved for other pathologies	-	SENSITIVITY	biomarker	progesterone receptor agonist(Cmap)	DTC|NCI|PharmGKB	0.652	0.7957	-
7468	CYP2C9	1559	PDE4DIP	9659		20609354	GenomeRNAi	0.5539999999999999	CYP2C9	ATORVASTATIN	Cancer Clinical Trials and approved for other pathologies	-	SENSITIVITY	biomarker	HMGCR inhibitor(Cmap)	NCI|PharmGKB	0.652	0.2262	-
7469	CYP2C9	1559	PDE4DIP	9659		20609354	GenomeRNAi	0.5539999999999999	CYP2C9	RIFAMPICIN	Cancer Clinical Trials and approved for other pathologies	-	SENSITIVITY	biomarker	RNA polymerase inhibitor(Cmap)	DTC|NCI|PharmGKB	0.652	0.2262	-
7470	CYP2C9	1559	PDE4DIP	9659		20609354	GenomeRNAi	0.5539999999999999	CYP2C9	WARFARIN	Cancer Clinical Trials and approved for other pathologies	-	SENSITIVITY	biomarker	vitamin K antagonist(Cmap)	FDA|NCI|PharmGKB	0.643	0.2519	-
7471	CYP2C9	1559	PDE4DIP	9659		20609354	GenomeRNAi	0.5539999999999999	CYP2C9	CLARITHROMYCIN	Cancer Clinical Trials and approved for other pathologies	-	SENSITIVITY	biomarker	bacterial 50S ribosomal subunit inhibitor(Cmap)	DTC|NCI|PharmGKB	0.642	0.2262	-
7472	CYP2C9	1559	PDE4DIP	9659		20609354	GenomeRNAi	0.5539999999999999	CYP2C9	FENOFIBRATE	Cancer Clinical Trials and approved for other pathologies	-	SENSITIVITY	biomarker	PPAR receptor agonist(Cmap)	DTC|PharmGKB	0.642	0.2262	-
7473	CYP2C9	1559	PDE4DIP	9659		20609354	GenomeRNAi	0.5539999999999999	CYP2C9	MONTELUKAST	Cancer Clinical Trials and approved for other pathologies	-	SENSITIVITY	biomarker	leukotriene receptor antagonist(Cmap)	DTC|PharmGKB	0.642	0.2262	-
7474	CYP2C9	1559	PDE4DIP	9659		20609354	GenomeRNAi	0.5539999999999999	CYP2C9	SIMVASTATIN	Cancer Clinical Trials and approved for other pathologies	-	SENSITIVITY	biomarker	HMGCR inhibitor(Cmap)	DTC|NCI|PharmGKB	0.642	0.2262	-
7475	CYP2C9	1559	PDE4DIP	9659		20609354	GenomeRNAi	0.5539999999999999	CYP2C9	COLCHICINE	Cancer Clinical Trials and approved for other pathologies	-	SENSITIVITY	biomarker	microtubule inhibitor(Cmap)	DTC|NCI	0.642	0.2	-
7476	CYP2C9	1559	PDE4DIP	9659		20609354	GenomeRNAi	0.5539999999999999	CYP2C9	ZIDOVUDINE	Cancer Clinical Trials and approved for other pathologies	-	SENSITIVITY	biomarker	nucleoside reverse transcriptase inhibitor(Cmap)	DTC|NCI|PharmGKB	0.642	0.1008	-
7477	CYP2C9	1559	PDE4DIP	9659		20609354	GenomeRNAi	0.5539999999999999	CYP2C9	DIGOXIN	Cancer Clinical Trials and approved for other pathologies	-	SENSITIVITY	biomarker	ATPase inhibitor(Cmap)	DTC|NCI	0.642	0.1	-
7478	CYP2C9	1559	PDE4DIP	9659		20609354	GenomeRNAi	0.5539999999999999	CYP2C9	ERYTHROMYCIN	Cancer Clinical Trials and approved for other pathologies	-	SENSITIVITY	biomarker	NFkB pathway inhibitor(Cmap)	DTC|PharmGKB	0.632	0.2262	-
7479	CYP2C9	1559	PDE4DIP	9659		20609354	GenomeRNAi	0.5539999999999999	CYP2C9	MIRTAZAPINE	Cancer Clinical Trials and approved for other pathologies	-	SENSITIVITY	biomarker	adrenergic receptor antagonist(Cmap)|serotonin receptor antagonist(Cmap)	DTC|PharmGKB	0.632	0.2262	-
7480	CYP2C9	1559	PDE4DIP	9659		20609354	GenomeRNAi	0.5539999999999999	CYP2C9	CAFFEINE	Cancer Clinical Trials and approved for other pathologies	-	SENSITIVITY	biomarker	adenosine receptor antagonist(Cmap)|phosphodiesterase inhibitor(Cmap)	DTC|NCI	0.632	0.2	-
7481	CYP2C9	1559	PDE4DIP	9659		20609354	GenomeRNAi	0.5539999999999999	CYP2C9	DACARBAZINE	Cancer Clinical Trials and approved for other pathologies	-	SENSITIVITY	biomarker	DNA alkylating agent(Cmap)	DTC|PharmGKB	0.632	0.2	-
7482	CYP2C9	1559	PDE4DIP	9659		20609354	GenomeRNAi	0.5539999999999999	CYP2C9	FINASTERIDE	Cancer Clinical Trials and approved for other pathologies	-	SENSITIVITY	biomarker	5 alpha reductase inhibitor(Cmap)	DTC|NCI	0.632	0.1651	-
7483	CYP2C9	1559	PDE4DIP	9659		20609354	GenomeRNAi	0.5539999999999999	CYP2C9	BUSULFAN	Cancer Clinical Trials and approved for other pathologies	-	SENSITIVITY	biomarker	DNA inhibitor(Cmap)	DTC|PharmGKB	0.632	0.1008	-
7484	CYP2C9	1559	PDE4DIP	9659		20609354	GenomeRNAi	0.5539999999999999	CYP2C9	PROPRANOLOL	Cancer Clinical Trials and approved for other pathologies	-	SENSITIVITY	biomarker	adrenergic receptor antagonist(Cmap)	DTC|NCI	0.632	0.1	-
7485	CYP2C9	1559	PDE4DIP	9659		20609354	GenomeRNAi	0.5539999999999999	CYP2C9	SULFASALAZINE	Cancer Clinical Trials and approved for other pathologies	-	SENSITIVITY	biomarker	cyclooxygenase inhibitor(Cmap)	DTC|NCI	0.632	0.1	-
7486	CYP2C9	1559	PDE4DIP	9659		20609354	GenomeRNAi	0.5539999999999999	CYP2C9	LORATADINE	Cancer Clinical Trials and approved for other pathologies	-	SENSITIVITY	biomarker	histamine receptor antagonist(Cmap)	DTC|PharmGKB	0.622	0.2262	-
7487	CYP2C9	1559	PDE4DIP	9659		20609354	GenomeRNAi	0.5539999999999999	CYP2C9	ALLOPURINOL	Cancer Clinical Trials and approved for other pathologies	-	SENSITIVITY	biomarker	xanthine oxidase inhibitor(Cmap)	DTC	0.622	0.1	-
7488	CYP2C9	1559	PDE4DIP	9659		20609354	GenomeRNAi	0.5539999999999999	CYP2C9	AMPHOTERICIN B	Cancer Clinical Trials and approved for other pathologies	-	SENSITIVITY	biomarker	Other	DTC	0.622	0.1	-
7489	CYP2C9	1559	PDE4DIP	9659		20609354	GenomeRNAi	0.5539999999999999	CYP2C9	AZITHROMYCIN	Cancer Clinical Trials and approved for other pathologies	-	SENSITIVITY	biomarker	bacterial 50S ribosomal subunit inhibitor(Cmap)	DTC	0.622	0.1	-
7490	CYP2C9	1559	PDE4DIP	9659		20609354	GenomeRNAi	0.5539999999999999	CYP2C9	BECLOMETASONE	Cancer Clinical Trials and approved for other pathologies	-	SENSITIVITY	biomarker	glucocorticoid receptor agonist(Cmap)	DTC	0.622	0.1	-
7491	CYP2C9	1559	PDE4DIP	9659		20609354	GenomeRNAi	0.5539999999999999	CYP2C9	BUDESONIDE	Cancer Clinical Trials and approved for other pathologies	-	SENSITIVITY	biomarker	glucocorticoid receptor agonist(Cmap)	DTC	0.622	0.1	-
7492	CYP2C9	1559	PDE4DIP	9659		20609354	GenomeRNAi	0.5539999999999999	CYP2C9	CHLOROQUINE	Cancer Clinical Trials and approved for other pathologies	-	SENSITIVITY	biomarker	antimalarial agent(Cmap)	DTC	0.622	0.1	-
7493	CYP2C9	1559	PDE4DIP	9659		20609354	GenomeRNAi	0.5539999999999999	CYP2C9	CIPROFLOXACIN	Cancer Clinical Trials and approved for other pathologies	-	SENSITIVITY	biomarker	bacterial DNA gyrase inhibitor(Cmap)	DTC	0.622	0.1	-
7494	CYP2C9	1559	PDE4DIP	9659		20609354	GenomeRNAi	0.5539999999999999	CYP2C9	DISULFIRAM	Cancer Clinical Trials and approved for other pathologies	-	SENSITIVITY	biomarker	DNA methyltransferase inhibitor(Cmap)|TRPV agonist(Cmap)|aldehyde dehydrogenase inhibitor(Cmap)	DTC	0.622	0.1	-
7495	CYP2C9	1559	PDE4DIP	9659		20609354	GenomeRNAi	0.5539999999999999	CYP2C9	FLUCONAZOLE	Cancer Clinical Trials and approved for other pathologies	-	SENSITIVITY	biomarker	sterol demethylase inhibitor(Cmap)	DTC|PharmGKB	0.622	0.1	-
7496	CYP2C9	1559	PDE4DIP	9659		20609354	GenomeRNAi	0.5539999999999999	CYP2C9	FLUVOXAMINE	Cancer Clinical Trials and approved for other pathologies	-	SENSITIVITY	biomarker	selective serotonin reuptake inhibitor (SSRI)(Cmap)	DTC|PharmGKB	0.622	0.1	-
7497	CYP2C9	1559	PDE4DIP	9659		20609354	GenomeRNAi	0.5539999999999999	CYP2C9	HYDRALAZINE	Cancer Clinical Trials and approved for other pathologies	-	SENSITIVITY	biomarker	vasodilator(Cmap)	DTC	0.622	0.1	-
7498	CYP2C9	1559	PDE4DIP	9659		20609354	GenomeRNAi	0.5539999999999999	CYP2C9	INDINAVIR	Cancer Clinical Trials and approved for other pathologies	-	SENSITIVITY	biomarker	HIV protease inhibitor(Cmap)	DTC	0.622	0.1	-
7499	CYP2C9	1559	PDE4DIP	9659		20609354	GenomeRNAi	0.5539999999999999	CYP2C9	KETOCONAZOLE	Cancer Clinical Trials and approved for other pathologies	-	SENSITIVITY	biomarker	sterol demethylase inhibitor(Cmap)	DTC	0.622	0.1	-
7500	CYP2C9	1559	PDE4DIP	9659		20609354	GenomeRNAi	0.5539999999999999	CYP2C9	LANSOPRAZOLE SULFIDE	Cancer Clinical Trials and approved for other pathologies	-	SENSITIVITY	biomarker	ATPase inhibitor(Cmap)	DTC	0.622	0.1	-
7501	CYP2C9	1559	PDE4DIP	9659		20609354	GenomeRNAi	0.5539999999999999	CYP2C9	MERCAPTOPURINE	Cancer Clinical Trials and approved for other pathologies	-	SENSITIVITY	biomarker	immunosuppressant(Cmap)|protein synthesis inhibitor(Cmap)|purine antagonist(Cmap)	DTC	0.622	0.1	-
7502	CYP2C9	1559	PDE4DIP	9659		20609354	GenomeRNAi	0.5539999999999999	CYP2C9	NICOTINIC ACID	Cancer Clinical Trials and approved for other pathologies	-	SENSITIVITY	biomarker	NAD precursor(Cmap)|vitamin B(Cmap)	DTC	0.622	0.1	-
7503	CYP2C9	1559	PDE4DIP	9659		20609354	GenomeRNAi	0.5539999999999999	CYP2C9	SULINDAC	Cancer Clinical Trials and approved for other pathologies	-	SENSITIVITY	biomarker	cyclooxygenase inhibitor(Cmap)	DTC	0.622	0.1	-
7504	CYP2C9	1559	PDE4DIP	9659		20609354	GenomeRNAi	0.5539999999999999	CYP2C9	VALPROIC ACID	Cancer Clinical Trials and approved for other pathologies	-	SENSITIVITY	biomarker	Other	DTC	0.622	0.1	-
7505	CYP2C9	1559	PDE4DIP	9659		20609354	GenomeRNAi	0.5539999999999999	CYP2C9	ZAFIRLUKAST	Cancer Clinical Trials and approved for other pathologies	-	SENSITIVITY	biomarker	leukotriene receptor antagonist(Cmap)	DTC|PharmGKB	0.622	0.1	-
7506	CYP2C9	1559	PDE4DIP	9659		20609354	GenomeRNAi	0.5539999999999999	CYP2C9	PIOGLITAZONE	Cancer Clinical Trials and approved for other pathologies	-	SENSITIVITY	biomarker	PPAR receptor agonist(Cmap)|insulin sensitizer(Cmap)	PharmGKB	0.621	0.2262	-
7507	CYP2C9	1559	PDE4DIP	9659		20609354	GenomeRNAi	0.5539999999999999	CYP2C9	AVATROMBOPAG	Cancer Clinical Trials and approved for other pathologies	-	SENSITIVITY	biomarker	thrombopoietin receptor agonist(Cmap)	FDA|PharmGKB	0.612	0.1	-
7508	CYP2C9	1559	PDE4DIP	9659		20609354	GenomeRNAi	0.5539999999999999	CYP2C9	ETACRYNIC ACID	Cancer Clinical Trials and approved for other pathologies	-	SENSITIVITY	biomarker	Other	DTC	0.612	0.1	-
7509	CYP2C9	1559	PDE4DIP	9659		20609354	GenomeRNAi	0.5539999999999999	CYP2C9	ZILEUTON	Cancer Clinical Trials and approved for other pathologies	-	SENSITIVITY	biomarker	leukotriene synthesis inhibitor(Cmap)|lipoxygenase inhibitor(Cmap)	DTC	0.612	0.1	-
7510	CYP2C9	1559	PDE4DIP	9659		20609354	GenomeRNAi	0.5539999999999999	CYP2C9	BRIVARACETAM	Cancer Clinical Trials and approved for other pathologies	-	SENSITIVITY	biomarker	Other	PharmGKB	0.611	0.1	-
7661	CYP2C9	1559	SMO	6608		17000754	GenomeRNAi	0.5	CYP2C9	OLANZAPINE	Cancer Clinical Trials and approved for other pathologies	-	SENSITIVITY	direct-target	dopamine receptor antagonist(Cmap)|serotonin receptor antagonist(Cmap)	DrugBank|PharmGKB|TEND|TdgClinicalTrial	0.754	0.2262	-
7662	CYP2C9	1559	SMO	6608		17000754	GenomeRNAi	0.5	CYP2C9	CLOZAPINE	Cancer Clinical Trials and approved for other pathologies	-	SENSITIVITY	direct-target	dopamine receptor antagonist(Cmap)|serotonin receptor antagonist(Cmap)	DTC|DrugBank|GuideToPharmacology|PharmGKB	0.753	0.2	-
7663	CYP2C9	1559	SMO	6608		17000754	GenomeRNAi	0.5	CYP2C9	IMIPRAMINE	Cancer Clinical Trials and approved for other pathologies	-	SENSITIVITY	direct-target	norepinephrine reputake inhibitor(Cmap)|serotonin reuptake inhibitor(Cmap)	DTC|DrugBank|GuideToPharmacology|PharmGKB	0.753	0.2	-
7664	CYP2C9	1559	SMO	6608		17000754	GenomeRNAi	0.5	CYP2C9	ASPIRIN	Cancer Clinical Trials and approved for other pathologies	-	SENSITIVITY	direct-target	cyclooxygenase inhibitor(Cmap)	DTC|DrugBank|NCI|PharmGKB	0.752	0.7257	-
7665	CYP2C9	1559	SMO	6608		17000754	GenomeRNAi	0.5	CYP2C9	DANAZOL	Cancer Clinical Trials and approved for other pathologies	-	SENSITIVITY	direct-target	estrogen receptor antagonist(Cmap)|progesterone receptor agonist(Cmap)	DTC|DrugBank|NCI|PharmGKB	0.752	0.2	-
7666	CYP2C9	1559	SMO	6608		17000754	GenomeRNAi	0.5	CYP2C9	ISONIAZID	Cancer Clinical Trials and approved for other pathologies	-	SENSITIVITY	direct-target	FABI inhibitor(Cmap)	DTC|DrugBank|PharmGKB	0.743	0.2118	-
7667	CYP2C9	1559	SMO	6608		17000754	GenomeRNAi	0.5	CYP2C9	MINOCYCLINE	Cancer Clinical Trials and approved for other pathologies	-	SENSITIVITY	direct-target	bacterial 30S ribosomal subunit inhibitor(Cmap)	DTC|DrugBank	0.732	0.3418	-
7668	CYP2C9	1559	SMO	6608		17000754	GenomeRNAi	0.5	CYP2C9	ESCITALOPRAM	Cancer Clinical Trials and approved for other pathologies	-	SENSITIVITY	direct-target	selective serotonin reuptake inhibitor (SSRI)(Cmap)	DTC|DrugBank|PharmGKB	0.732	0.2	-
7669	CYP2C9	1559	SMO	6608		17000754	GenomeRNAi	0.5	CYP2C9	LOVASTATIN	Cancer Clinical Trials and approved for other pathologies	-	SENSITIVITY	biomarker	HMGCR inhibitor(Cmap)	DTC|NCI|PharmGKB	0.662	0.2262	-
7670	CYP2C9	1559	SMO	6608		17000754	GenomeRNAi	0.5	CYP2C9	PROGESTERONE	Cancer Clinical Trials and approved for other pathologies	-	SENSITIVITY	biomarker	progesterone receptor agonist(Cmap)	DTC|NCI|PharmGKB	0.652	0.7957	-
7671	CYP2C9	1559	SMO	6608		17000754	GenomeRNAi	0.5	CYP2C9	ATORVASTATIN	Cancer Clinical Trials and approved for other pathologies	-	SENSITIVITY	biomarker	HMGCR inhibitor(Cmap)	NCI|PharmGKB	0.652	0.2262	-
7672	CYP2C9	1559	SMO	6608		17000754	GenomeRNAi	0.5	CYP2C9	RIFAMPICIN	Cancer Clinical Trials and approved for other pathologies	-	SENSITIVITY	biomarker	RNA polymerase inhibitor(Cmap)	DTC|NCI|PharmGKB	0.652	0.2262	-
7673	CYP2C9	1559	SMO	6608		17000754	GenomeRNAi	0.5	CYP2C9	WARFARIN	Cancer Clinical Trials and approved for other pathologies	-	SENSITIVITY	biomarker	vitamin K antagonist(Cmap)	FDA|NCI|PharmGKB	0.643	0.2519	-
7674	CYP2C9	1559	SMO	6608		17000754	GenomeRNAi	0.5	CYP2C9	CLARITHROMYCIN	Cancer Clinical Trials and approved for other pathologies	-	SENSITIVITY	biomarker	bacterial 50S ribosomal subunit inhibitor(Cmap)	DTC|NCI|PharmGKB	0.642	0.2262	-
7675	CYP2C9	1559	SMO	6608		17000754	GenomeRNAi	0.5	CYP2C9	FENOFIBRATE	Cancer Clinical Trials and approved for other pathologies	-	SENSITIVITY	biomarker	PPAR receptor agonist(Cmap)	DTC|PharmGKB	0.642	0.2262	-
7676	CYP2C9	1559	SMO	6608		17000754	GenomeRNAi	0.5	CYP2C9	MONTELUKAST	Cancer Clinical Trials and approved for other pathologies	-	SENSITIVITY	biomarker	leukotriene receptor antagonist(Cmap)	DTC|PharmGKB	0.642	0.2262	-
7677	CYP2C9	1559	SMO	6608		17000754	GenomeRNAi	0.5	CYP2C9	SIMVASTATIN	Cancer Clinical Trials and approved for other pathologies	-	SENSITIVITY	biomarker	HMGCR inhibitor(Cmap)	DTC|NCI|PharmGKB	0.642	0.2262	-
7678	CYP2C9	1559	SMO	6608		17000754	GenomeRNAi	0.5	CYP2C9	COLCHICINE	Cancer Clinical Trials and approved for other pathologies	-	SENSITIVITY	biomarker	microtubule inhibitor(Cmap)	DTC|NCI	0.642	0.2	-
7679	CYP2C9	1559	SMO	6608		17000754	GenomeRNAi	0.5	CYP2C9	ZIDOVUDINE	Cancer Clinical Trials and approved for other pathologies	-	SENSITIVITY	biomarker	nucleoside reverse transcriptase inhibitor(Cmap)	DTC|NCI|PharmGKB	0.642	0.1008	-
7680	CYP2C9	1559	SMO	6608		17000754	GenomeRNAi	0.5	CYP2C9	DIGOXIN	Cancer Clinical Trials and approved for other pathologies	-	SENSITIVITY	biomarker	ATPase inhibitor(Cmap)	DTC|NCI	0.642	0.1	-
7681	CYP2C9	1559	SMO	6608		17000754	GenomeRNAi	0.5	CYP2C9	ERYTHROMYCIN	Cancer Clinical Trials and approved for other pathologies	-	SENSITIVITY	biomarker	NFkB pathway inhibitor(Cmap)	DTC|PharmGKB	0.632	0.2262	-
7682	CYP2C9	1559	SMO	6608		17000754	GenomeRNAi	0.5	CYP2C9	MIRTAZAPINE	Cancer Clinical Trials and approved for other pathologies	-	SENSITIVITY	biomarker	adrenergic receptor antagonist(Cmap)|serotonin receptor antagonist(Cmap)	DTC|PharmGKB	0.632	0.2262	-
7683	CYP2C9	1559	SMO	6608		17000754	GenomeRNAi	0.5	CYP2C9	CAFFEINE	Cancer Clinical Trials and approved for other pathologies	-	SENSITIVITY	biomarker	adenosine receptor antagonist(Cmap)|phosphodiesterase inhibitor(Cmap)	DTC|NCI	0.632	0.2	-
7684	CYP2C9	1559	SMO	6608		17000754	GenomeRNAi	0.5	CYP2C9	DACARBAZINE	Cancer Clinical Trials and approved for other pathologies	-	SENSITIVITY	biomarker	DNA alkylating agent(Cmap)	DTC|PharmGKB	0.632	0.2	-
7685	CYP2C9	1559	SMO	6608		17000754	GenomeRNAi	0.5	CYP2C9	FINASTERIDE	Cancer Clinical Trials and approved for other pathologies	-	SENSITIVITY	biomarker	5 alpha reductase inhibitor(Cmap)	DTC|NCI	0.632	0.1651	-
7686	CYP2C9	1559	SMO	6608		17000754	GenomeRNAi	0.5	CYP2C9	BUSULFAN	Cancer Clinical Trials and approved for other pathologies	-	SENSITIVITY	biomarker	DNA inhibitor(Cmap)	DTC|PharmGKB	0.632	0.1008	-
7687	CYP2C9	1559	SMO	6608		17000754	GenomeRNAi	0.5	CYP2C9	PROPRANOLOL	Cancer Clinical Trials and approved for other pathologies	-	SENSITIVITY	biomarker	adrenergic receptor antagonist(Cmap)	DTC|NCI	0.632	0.1	-
7688	CYP2C9	1559	SMO	6608		17000754	GenomeRNAi	0.5	CYP2C9	SULFASALAZINE	Cancer Clinical Trials and approved for other pathologies	-	SENSITIVITY	biomarker	cyclooxygenase inhibitor(Cmap)	DTC|NCI	0.632	0.1	-
7689	CYP2C9	1559	SMO	6608		17000754	GenomeRNAi	0.5	CYP2C9	LORATADINE	Cancer Clinical Trials and approved for other pathologies	-	SENSITIVITY	biomarker	histamine receptor antagonist(Cmap)	DTC|PharmGKB	0.622	0.2262	-
7690	CYP2C9	1559	SMO	6608		17000754	GenomeRNAi	0.5	CYP2C9	ALLOPURINOL	Cancer Clinical Trials and approved for other pathologies	-	SENSITIVITY	biomarker	xanthine oxidase inhibitor(Cmap)	DTC	0.622	0.1	-
7691	CYP2C9	1559	SMO	6608		17000754	GenomeRNAi	0.5	CYP2C9	AMPHOTERICIN B	Cancer Clinical Trials and approved for other pathologies	-	SENSITIVITY	biomarker	Other	DTC	0.622	0.1	-
7692	CYP2C9	1559	SMO	6608		17000754	GenomeRNAi	0.5	CYP2C9	AZITHROMYCIN	Cancer Clinical Trials and approved for other pathologies	-	SENSITIVITY	biomarker	bacterial 50S ribosomal subunit inhibitor(Cmap)	DTC	0.622	0.1	-
7693	CYP2C9	1559	SMO	6608		17000754	GenomeRNAi	0.5	CYP2C9	BECLOMETASONE	Cancer Clinical Trials and approved for other pathologies	-	SENSITIVITY	biomarker	glucocorticoid receptor agonist(Cmap)	DTC	0.622	0.1	-
7694	CYP2C9	1559	SMO	6608		17000754	GenomeRNAi	0.5	CYP2C9	BUDESONIDE	Cancer Clinical Trials and approved for other pathologies	-	SENSITIVITY	biomarker	glucocorticoid receptor agonist(Cmap)	DTC	0.622	0.1	-
7695	CYP2C9	1559	SMO	6608		17000754	GenomeRNAi	0.5	CYP2C9	CHLOROQUINE	Cancer Clinical Trials and approved for other pathologies	-	SENSITIVITY	biomarker	antimalarial agent(Cmap)	DTC	0.622	0.1	-
7696	CYP2C9	1559	SMO	6608		17000754	GenomeRNAi	0.5	CYP2C9	CIPROFLOXACIN	Cancer Clinical Trials and approved for other pathologies	-	SENSITIVITY	biomarker	bacterial DNA gyrase inhibitor(Cmap)	DTC	0.622	0.1	-
7697	CYP2C9	1559	SMO	6608		17000754	GenomeRNAi	0.5	CYP2C9	DISULFIRAM	Cancer Clinical Trials and approved for other pathologies	-	SENSITIVITY	biomarker	DNA methyltransferase inhibitor(Cmap)|TRPV agonist(Cmap)|aldehyde dehydrogenase inhibitor(Cmap)	DTC	0.622	0.1	-
7698	CYP2C9	1559	SMO	6608		17000754	GenomeRNAi	0.5	CYP2C9	FLUCONAZOLE	Cancer Clinical Trials and approved for other pathologies	-	SENSITIVITY	biomarker	sterol demethylase inhibitor(Cmap)	DTC|PharmGKB	0.622	0.1	-
7699	CYP2C9	1559	SMO	6608		17000754	GenomeRNAi	0.5	CYP2C9	FLUVOXAMINE	Cancer Clinical Trials and approved for other pathologies	-	SENSITIVITY	biomarker	selective serotonin reuptake inhibitor (SSRI)(Cmap)	DTC|PharmGKB	0.622	0.1	-
7700	CYP2C9	1559	SMO	6608		17000754	GenomeRNAi	0.5	CYP2C9	HYDRALAZINE	Cancer Clinical Trials and approved for other pathologies	-	SENSITIVITY	biomarker	vasodilator(Cmap)	DTC	0.622	0.1	-
7701	CYP2C9	1559	SMO	6608		17000754	GenomeRNAi	0.5	CYP2C9	INDINAVIR	Cancer Clinical Trials and approved for other pathologies	-	SENSITIVITY	biomarker	HIV protease inhibitor(Cmap)	DTC	0.622	0.1	-
7702	CYP2C9	1559	SMO	6608		17000754	GenomeRNAi	0.5	CYP2C9	KETOCONAZOLE	Cancer Clinical Trials and approved for other pathologies	-	SENSITIVITY	biomarker	sterol demethylase inhibitor(Cmap)	DTC	0.622	0.1	-
7703	CYP2C9	1559	SMO	6608		17000754	GenomeRNAi	0.5	CYP2C9	LANSOPRAZOLE SULFIDE	Cancer Clinical Trials and approved for other pathologies	-	SENSITIVITY	biomarker	ATPase inhibitor(Cmap)	DTC	0.622	0.1	-
7704	CYP2C9	1559	SMO	6608		17000754	GenomeRNAi	0.5	CYP2C9	MERCAPTOPURINE	Cancer Clinical Trials and approved for other pathologies	-	SENSITIVITY	biomarker	immunosuppressant(Cmap)|protein synthesis inhibitor(Cmap)|purine antagonist(Cmap)	DTC	0.622	0.1	-
7705	CYP2C9	1559	SMO	6608		17000754	GenomeRNAi	0.5	CYP2C9	NICOTINIC ACID	Cancer Clinical Trials and approved for other pathologies	-	SENSITIVITY	biomarker	NAD precursor(Cmap)|vitamin B(Cmap)	DTC	0.622	0.1	-
7706	CYP2C9	1559	SMO	6608		17000754	GenomeRNAi	0.5	CYP2C9	SULINDAC	Cancer Clinical Trials and approved for other pathologies	-	SENSITIVITY	biomarker	cyclooxygenase inhibitor(Cmap)	DTC	0.622	0.1	-
7707	CYP2C9	1559	SMO	6608		17000754	GenomeRNAi	0.5	CYP2C9	VALPROIC ACID	Cancer Clinical Trials and approved for other pathologies	-	SENSITIVITY	biomarker	Other	DTC	0.622	0.1	-
7708	CYP2C9	1559	SMO	6608		17000754	GenomeRNAi	0.5	CYP2C9	ZAFIRLUKAST	Cancer Clinical Trials and approved for other pathologies	-	SENSITIVITY	biomarker	leukotriene receptor antagonist(Cmap)	DTC|PharmGKB	0.622	0.1	-
7709	CYP2C9	1559	SMO	6608		17000754	GenomeRNAi	0.5	CYP2C9	PIOGLITAZONE	Cancer Clinical Trials and approved for other pathologies	-	SENSITIVITY	biomarker	PPAR receptor agonist(Cmap)|insulin sensitizer(Cmap)	PharmGKB	0.621	0.2262	-
7710	CYP2C9	1559	SMO	6608		17000754	GenomeRNAi	0.5	CYP2C9	AVATROMBOPAG	Cancer Clinical Trials and approved for other pathologies	-	SENSITIVITY	biomarker	thrombopoietin receptor agonist(Cmap)	FDA|PharmGKB	0.612	0.1	-
7711	CYP2C9	1559	SMO	6608		17000754	GenomeRNAi	0.5	CYP2C9	ETACRYNIC ACID	Cancer Clinical Trials and approved for other pathologies	-	SENSITIVITY	biomarker	Other	DTC	0.612	0.1	-
7712	CYP2C9	1559	SMO	6608		17000754	GenomeRNAi	0.5	CYP2C9	ZILEUTON	Cancer Clinical Trials and approved for other pathologies	-	SENSITIVITY	biomarker	leukotriene synthesis inhibitor(Cmap)|lipoxygenase inhibitor(Cmap)	DTC	0.612	0.1	-
7713	CYP2C9	1559	SMO	6608		17000754	GenomeRNAi	0.5	CYP2C9	BRIVARACETAM	Cancer Clinical Trials and approved for other pathologies	-	SENSITIVITY	biomarker	Other	PharmGKB	0.611	0.1	-
7864	CYP2C9	1559	PTPRD	5789		17000754	GenomeRNAi	0.5	CYP2C9	OLANZAPINE	Cancer Clinical Trials and approved for other pathologies	-	SENSITIVITY	direct-target	dopamine receptor antagonist(Cmap)|serotonin receptor antagonist(Cmap)	DrugBank|PharmGKB|TEND|TdgClinicalTrial	0.754	0.2262	-
7865	CYP2C9	1559	PTPRD	5789		17000754	GenomeRNAi	0.5	CYP2C9	CLOZAPINE	Cancer Clinical Trials and approved for other pathologies	-	SENSITIVITY	direct-target	dopamine receptor antagonist(Cmap)|serotonin receptor antagonist(Cmap)	DTC|DrugBank|GuideToPharmacology|PharmGKB	0.753	0.2	-
7866	CYP2C9	1559	PTPRD	5789		17000754	GenomeRNAi	0.5	CYP2C9	IMIPRAMINE	Cancer Clinical Trials and approved for other pathologies	-	SENSITIVITY	direct-target	norepinephrine reputake inhibitor(Cmap)|serotonin reuptake inhibitor(Cmap)	DTC|DrugBank|GuideToPharmacology|PharmGKB	0.753	0.2	-
7867	CYP2C9	1559	PTPRD	5789		17000754	GenomeRNAi	0.5	CYP2C9	ASPIRIN	Cancer Clinical Trials and approved for other pathologies	-	SENSITIVITY	direct-target	cyclooxygenase inhibitor(Cmap)	DTC|DrugBank|NCI|PharmGKB	0.752	0.7257	-
7868	CYP2C9	1559	PTPRD	5789		17000754	GenomeRNAi	0.5	CYP2C9	DANAZOL	Cancer Clinical Trials and approved for other pathologies	-	SENSITIVITY	direct-target	estrogen receptor antagonist(Cmap)|progesterone receptor agonist(Cmap)	DTC|DrugBank|NCI|PharmGKB	0.752	0.2	-
7869	CYP2C9	1559	PTPRD	5789		17000754	GenomeRNAi	0.5	CYP2C9	ISONIAZID	Cancer Clinical Trials and approved for other pathologies	-	SENSITIVITY	direct-target	FABI inhibitor(Cmap)	DTC|DrugBank|PharmGKB	0.743	0.2118	-
7870	CYP2C9	1559	PTPRD	5789		17000754	GenomeRNAi	0.5	CYP2C9	MINOCYCLINE	Cancer Clinical Trials and approved for other pathologies	-	SENSITIVITY	direct-target	bacterial 30S ribosomal subunit inhibitor(Cmap)	DTC|DrugBank	0.732	0.3418	-
7871	CYP2C9	1559	PTPRD	5789		17000754	GenomeRNAi	0.5	CYP2C9	ESCITALOPRAM	Cancer Clinical Trials and approved for other pathologies	-	SENSITIVITY	direct-target	selective serotonin reuptake inhibitor (SSRI)(Cmap)	DTC|DrugBank|PharmGKB	0.732	0.2	-
7872	CYP2C9	1559	PTPRD	5789		17000754	GenomeRNAi	0.5	CYP2C9	LOVASTATIN	Cancer Clinical Trials and approved for other pathologies	-	SENSITIVITY	biomarker	HMGCR inhibitor(Cmap)	DTC|NCI|PharmGKB	0.662	0.2262	-
7873	CYP2C9	1559	PTPRD	5789		17000754	GenomeRNAi	0.5	CYP2C9	PROGESTERONE	Cancer Clinical Trials and approved for other pathologies	-	SENSITIVITY	biomarker	progesterone receptor agonist(Cmap)	DTC|NCI|PharmGKB	0.652	0.7957	-
7874	CYP2C9	1559	PTPRD	5789		17000754	GenomeRNAi	0.5	CYP2C9	ATORVASTATIN	Cancer Clinical Trials and approved for other pathologies	-	SENSITIVITY	biomarker	HMGCR inhibitor(Cmap)	NCI|PharmGKB	0.652	0.2262	-
7875	CYP2C9	1559	PTPRD	5789		17000754	GenomeRNAi	0.5	CYP2C9	RIFAMPICIN	Cancer Clinical Trials and approved for other pathologies	-	SENSITIVITY	biomarker	RNA polymerase inhibitor(Cmap)	DTC|NCI|PharmGKB	0.652	0.2262	-
7876	CYP2C9	1559	PTPRD	5789		17000754	GenomeRNAi	0.5	CYP2C9	WARFARIN	Cancer Clinical Trials and approved for other pathologies	-	SENSITIVITY	biomarker	vitamin K antagonist(Cmap)	FDA|NCI|PharmGKB	0.643	0.2519	-
7877	CYP2C9	1559	PTPRD	5789		17000754	GenomeRNAi	0.5	CYP2C9	CLARITHROMYCIN	Cancer Clinical Trials and approved for other pathologies	-	SENSITIVITY	biomarker	bacterial 50S ribosomal subunit inhibitor(Cmap)	DTC|NCI|PharmGKB	0.642	0.2262	-
7878	CYP2C9	1559	PTPRD	5789		17000754	GenomeRNAi	0.5	CYP2C9	FENOFIBRATE	Cancer Clinical Trials and approved for other pathologies	-	SENSITIVITY	biomarker	PPAR receptor agonist(Cmap)	DTC|PharmGKB	0.642	0.2262	-
7879	CYP2C9	1559	PTPRD	5789		17000754	GenomeRNAi	0.5	CYP2C9	MONTELUKAST	Cancer Clinical Trials and approved for other pathologies	-	SENSITIVITY	biomarker	leukotriene receptor antagonist(Cmap)	DTC|PharmGKB	0.642	0.2262	-
7880	CYP2C9	1559	PTPRD	5789		17000754	GenomeRNAi	0.5	CYP2C9	SIMVASTATIN	Cancer Clinical Trials and approved for other pathologies	-	SENSITIVITY	biomarker	HMGCR inhibitor(Cmap)	DTC|NCI|PharmGKB	0.642	0.2262	-
7881	CYP2C9	1559	PTPRD	5789		17000754	GenomeRNAi	0.5	CYP2C9	COLCHICINE	Cancer Clinical Trials and approved for other pathologies	-	SENSITIVITY	biomarker	microtubule inhibitor(Cmap)	DTC|NCI	0.642	0.2	-
7882	CYP2C9	1559	PTPRD	5789		17000754	GenomeRNAi	0.5	CYP2C9	ZIDOVUDINE	Cancer Clinical Trials and approved for other pathologies	-	SENSITIVITY	biomarker	nucleoside reverse transcriptase inhibitor(Cmap)	DTC|NCI|PharmGKB	0.642	0.1008	-
7883	CYP2C9	1559	PTPRD	5789		17000754	GenomeRNAi	0.5	CYP2C9	DIGOXIN	Cancer Clinical Trials and approved for other pathologies	-	SENSITIVITY	biomarker	ATPase inhibitor(Cmap)	DTC|NCI	0.642	0.1	-
7884	CYP2C9	1559	PTPRD	5789		17000754	GenomeRNAi	0.5	CYP2C9	ERYTHROMYCIN	Cancer Clinical Trials and approved for other pathologies	-	SENSITIVITY	biomarker	NFkB pathway inhibitor(Cmap)	DTC|PharmGKB	0.632	0.2262	-
7885	CYP2C9	1559	PTPRD	5789		17000754	GenomeRNAi	0.5	CYP2C9	MIRTAZAPINE	Cancer Clinical Trials and approved for other pathologies	-	SENSITIVITY	biomarker	adrenergic receptor antagonist(Cmap)|serotonin receptor antagonist(Cmap)	DTC|PharmGKB	0.632	0.2262	-
7886	CYP2C9	1559	PTPRD	5789		17000754	GenomeRNAi	0.5	CYP2C9	CAFFEINE	Cancer Clinical Trials and approved for other pathologies	-	SENSITIVITY	biomarker	adenosine receptor antagonist(Cmap)|phosphodiesterase inhibitor(Cmap)	DTC|NCI	0.632	0.2	-
7887	CYP2C9	1559	PTPRD	5789		17000754	GenomeRNAi	0.5	CYP2C9	DACARBAZINE	Cancer Clinical Trials and approved for other pathologies	-	SENSITIVITY	biomarker	DNA alkylating agent(Cmap)	DTC|PharmGKB	0.632	0.2	-
7888	CYP2C9	1559	PTPRD	5789		17000754	GenomeRNAi	0.5	CYP2C9	FINASTERIDE	Cancer Clinical Trials and approved for other pathologies	-	SENSITIVITY	biomarker	5 alpha reductase inhibitor(Cmap)	DTC|NCI	0.632	0.1651	-
7889	CYP2C9	1559	PTPRD	5789		17000754	GenomeRNAi	0.5	CYP2C9	BUSULFAN	Cancer Clinical Trials and approved for other pathologies	-	SENSITIVITY	biomarker	DNA inhibitor(Cmap)	DTC|PharmGKB	0.632	0.1008	-
7890	CYP2C9	1559	PTPRD	5789		17000754	GenomeRNAi	0.5	CYP2C9	PROPRANOLOL	Cancer Clinical Trials and approved for other pathologies	-	SENSITIVITY	biomarker	adrenergic receptor antagonist(Cmap)	DTC|NCI	0.632	0.1	-
7891	CYP2C9	1559	PTPRD	5789		17000754	GenomeRNAi	0.5	CYP2C9	SULFASALAZINE	Cancer Clinical Trials and approved for other pathologies	-	SENSITIVITY	biomarker	cyclooxygenase inhibitor(Cmap)	DTC|NCI	0.632	0.1	-
7892	CYP2C9	1559	PTPRD	5789		17000754	GenomeRNAi	0.5	CYP2C9	LORATADINE	Cancer Clinical Trials and approved for other pathologies	-	SENSITIVITY	biomarker	histamine receptor antagonist(Cmap)	DTC|PharmGKB	0.622	0.2262	-
7893	CYP2C9	1559	PTPRD	5789		17000754	GenomeRNAi	0.5	CYP2C9	ALLOPURINOL	Cancer Clinical Trials and approved for other pathologies	-	SENSITIVITY	biomarker	xanthine oxidase inhibitor(Cmap)	DTC	0.622	0.1	-
7894	CYP2C9	1559	PTPRD	5789		17000754	GenomeRNAi	0.5	CYP2C9	AMPHOTERICIN B	Cancer Clinical Trials and approved for other pathologies	-	SENSITIVITY	biomarker	Other	DTC	0.622	0.1	-
7895	CYP2C9	1559	PTPRD	5789		17000754	GenomeRNAi	0.5	CYP2C9	AZITHROMYCIN	Cancer Clinical Trials and approved for other pathologies	-	SENSITIVITY	biomarker	bacterial 50S ribosomal subunit inhibitor(Cmap)	DTC	0.622	0.1	-
7896	CYP2C9	1559	PTPRD	5789		17000754	GenomeRNAi	0.5	CYP2C9	BECLOMETASONE	Cancer Clinical Trials and approved for other pathologies	-	SENSITIVITY	biomarker	glucocorticoid receptor agonist(Cmap)	DTC	0.622	0.1	-
7897	CYP2C9	1559	PTPRD	5789		17000754	GenomeRNAi	0.5	CYP2C9	BUDESONIDE	Cancer Clinical Trials and approved for other pathologies	-	SENSITIVITY	biomarker	glucocorticoid receptor agonist(Cmap)	DTC	0.622	0.1	-
7898	CYP2C9	1559	PTPRD	5789		17000754	GenomeRNAi	0.5	CYP2C9	CHLOROQUINE	Cancer Clinical Trials and approved for other pathologies	-	SENSITIVITY	biomarker	antimalarial agent(Cmap)	DTC	0.622	0.1	-
7899	CYP2C9	1559	PTPRD	5789		17000754	GenomeRNAi	0.5	CYP2C9	CIPROFLOXACIN	Cancer Clinical Trials and approved for other pathologies	-	SENSITIVITY	biomarker	bacterial DNA gyrase inhibitor(Cmap)	DTC	0.622	0.1	-
7900	CYP2C9	1559	PTPRD	5789		17000754	GenomeRNAi	0.5	CYP2C9	DISULFIRAM	Cancer Clinical Trials and approved for other pathologies	-	SENSITIVITY	biomarker	DNA methyltransferase inhibitor(Cmap)|TRPV agonist(Cmap)|aldehyde dehydrogenase inhibitor(Cmap)	DTC	0.622	0.1	-
7901	CYP2C9	1559	PTPRD	5789		17000754	GenomeRNAi	0.5	CYP2C9	FLUCONAZOLE	Cancer Clinical Trials and approved for other pathologies	-	SENSITIVITY	biomarker	sterol demethylase inhibitor(Cmap)	DTC|PharmGKB	0.622	0.1	-
7902	CYP2C9	1559	PTPRD	5789		17000754	GenomeRNAi	0.5	CYP2C9	FLUVOXAMINE	Cancer Clinical Trials and approved for other pathologies	-	SENSITIVITY	biomarker	selective serotonin reuptake inhibitor (SSRI)(Cmap)	DTC|PharmGKB	0.622	0.1	-
7903	CYP2C9	1559	PTPRD	5789		17000754	GenomeRNAi	0.5	CYP2C9	HYDRALAZINE	Cancer Clinical Trials and approved for other pathologies	-	SENSITIVITY	biomarker	vasodilator(Cmap)	DTC	0.622	0.1	-
7904	CYP2C9	1559	PTPRD	5789		17000754	GenomeRNAi	0.5	CYP2C9	INDINAVIR	Cancer Clinical Trials and approved for other pathologies	-	SENSITIVITY	biomarker	HIV protease inhibitor(Cmap)	DTC	0.622	0.1	-
7905	CYP2C9	1559	PTPRD	5789		17000754	GenomeRNAi	0.5	CYP2C9	KETOCONAZOLE	Cancer Clinical Trials and approved for other pathologies	-	SENSITIVITY	biomarker	sterol demethylase inhibitor(Cmap)	DTC	0.622	0.1	-
7906	CYP2C9	1559	PTPRD	5789		17000754	GenomeRNAi	0.5	CYP2C9	LANSOPRAZOLE SULFIDE	Cancer Clinical Trials and approved for other pathologies	-	SENSITIVITY	biomarker	ATPase inhibitor(Cmap)	DTC	0.622	0.1	-
7907	CYP2C9	1559	PTPRD	5789		17000754	GenomeRNAi	0.5	CYP2C9	MERCAPTOPURINE	Cancer Clinical Trials and approved for other pathologies	-	SENSITIVITY	biomarker	immunosuppressant(Cmap)|protein synthesis inhibitor(Cmap)|purine antagonist(Cmap)	DTC	0.622	0.1	-
7908	CYP2C9	1559	PTPRD	5789		17000754	GenomeRNAi	0.5	CYP2C9	NICOTINIC ACID	Cancer Clinical Trials and approved for other pathologies	-	SENSITIVITY	biomarker	NAD precursor(Cmap)|vitamin B(Cmap)	DTC	0.622	0.1	-
7909	CYP2C9	1559	PTPRD	5789		17000754	GenomeRNAi	0.5	CYP2C9	SULINDAC	Cancer Clinical Trials and approved for other pathologies	-	SENSITIVITY	biomarker	cyclooxygenase inhibitor(Cmap)	DTC	0.622	0.1	-
7910	CYP2C9	1559	PTPRD	5789		17000754	GenomeRNAi	0.5	CYP2C9	VALPROIC ACID	Cancer Clinical Trials and approved for other pathologies	-	SENSITIVITY	biomarker	Other	DTC	0.622	0.1	-
7911	CYP2C9	1559	PTPRD	5789		17000754	GenomeRNAi	0.5	CYP2C9	ZAFIRLUKAST	Cancer Clinical Trials and approved for other pathologies	-	SENSITIVITY	biomarker	leukotriene receptor antagonist(Cmap)	DTC|PharmGKB	0.622	0.1	-
7912	CYP2C9	1559	PTPRD	5789		17000754	GenomeRNAi	0.5	CYP2C9	PIOGLITAZONE	Cancer Clinical Trials and approved for other pathologies	-	SENSITIVITY	biomarker	PPAR receptor agonist(Cmap)|insulin sensitizer(Cmap)	PharmGKB	0.621	0.2262	-
7913	CYP2C9	1559	PTPRD	5789		17000754	GenomeRNAi	0.5	CYP2C9	AVATROMBOPAG	Cancer Clinical Trials and approved for other pathologies	-	SENSITIVITY	biomarker	thrombopoietin receptor agonist(Cmap)	FDA|PharmGKB	0.612	0.1	-
7914	CYP2C9	1559	PTPRD	5789		17000754	GenomeRNAi	0.5	CYP2C9	ETACRYNIC ACID	Cancer Clinical Trials and approved for other pathologies	-	SENSITIVITY	biomarker	Other	DTC	0.612	0.1	-
7915	CYP2C9	1559	PTPRD	5789		17000754	GenomeRNAi	0.5	CYP2C9	ZILEUTON	Cancer Clinical Trials and approved for other pathologies	-	SENSITIVITY	biomarker	leukotriene synthesis inhibitor(Cmap)|lipoxygenase inhibitor(Cmap)	DTC	0.612	0.1	-
7916	CYP2C9	1559	PTPRD	5789		17000754	GenomeRNAi	0.5	CYP2C9	BRIVARACETAM	Cancer Clinical Trials and approved for other pathologies	-	SENSITIVITY	biomarker	Other	PharmGKB	0.611	0.1	-
8067	CYP2C9	1559	MBD4	8930		20609354	GenomeRNAi	0.5479999999999999	CYP2C9	OLANZAPINE	Cancer Clinical Trials and approved for other pathologies	-	SENSITIVITY	direct-target	dopamine receptor antagonist(Cmap)|serotonin receptor antagonist(Cmap)	DrugBank|PharmGKB|TEND|TdgClinicalTrial	0.754	0.2262	-
8068	CYP2C9	1559	MBD4	8930		20609354	GenomeRNAi	0.5479999999999999	CYP2C9	CLOZAPINE	Cancer Clinical Trials and approved for other pathologies	-	SENSITIVITY	direct-target	dopamine receptor antagonist(Cmap)|serotonin receptor antagonist(Cmap)	DTC|DrugBank|GuideToPharmacology|PharmGKB	0.753	0.2	-
8069	CYP2C9	1559	MBD4	8930		20609354	GenomeRNAi	0.5479999999999999	CYP2C9	IMIPRAMINE	Cancer Clinical Trials and approved for other pathologies	-	SENSITIVITY	direct-target	norepinephrine reputake inhibitor(Cmap)|serotonin reuptake inhibitor(Cmap)	DTC|DrugBank|GuideToPharmacology|PharmGKB	0.753	0.2	-
8070	CYP2C9	1559	MBD4	8930		20609354	GenomeRNAi	0.5479999999999999	CYP2C9	ASPIRIN	Cancer Clinical Trials and approved for other pathologies	-	SENSITIVITY	direct-target	cyclooxygenase inhibitor(Cmap)	DTC|DrugBank|NCI|PharmGKB	0.752	0.7257	-
8071	CYP2C9	1559	MBD4	8930		20609354	GenomeRNAi	0.5479999999999999	CYP2C9	DANAZOL	Cancer Clinical Trials and approved for other pathologies	-	SENSITIVITY	direct-target	estrogen receptor antagonist(Cmap)|progesterone receptor agonist(Cmap)	DTC|DrugBank|NCI|PharmGKB	0.752	0.2	-
8072	CYP2C9	1559	MBD4	8930		20609354	GenomeRNAi	0.5479999999999999	CYP2C9	ISONIAZID	Cancer Clinical Trials and approved for other pathologies	-	SENSITIVITY	direct-target	FABI inhibitor(Cmap)	DTC|DrugBank|PharmGKB	0.743	0.2118	-
8073	CYP2C9	1559	MBD4	8930		20609354	GenomeRNAi	0.5479999999999999	CYP2C9	MINOCYCLINE	Cancer Clinical Trials and approved for other pathologies	-	SENSITIVITY	direct-target	bacterial 30S ribosomal subunit inhibitor(Cmap)	DTC|DrugBank	0.732	0.3418	-
8074	CYP2C9	1559	MBD4	8930		20609354	GenomeRNAi	0.5479999999999999	CYP2C9	ESCITALOPRAM	Cancer Clinical Trials and approved for other pathologies	-	SENSITIVITY	direct-target	selective serotonin reuptake inhibitor (SSRI)(Cmap)	DTC|DrugBank|PharmGKB	0.732	0.2	-
8075	CYP2C9	1559	MBD4	8930		20609354	GenomeRNAi	0.5479999999999999	CYP2C9	LOVASTATIN	Cancer Clinical Trials and approved for other pathologies	-	SENSITIVITY	biomarker	HMGCR inhibitor(Cmap)	DTC|NCI|PharmGKB	0.662	0.2262	-
8076	CYP2C9	1559	MBD4	8930		20609354	GenomeRNAi	0.5479999999999999	CYP2C9	PROGESTERONE	Cancer Clinical Trials and approved for other pathologies	-	SENSITIVITY	biomarker	progesterone receptor agonist(Cmap)	DTC|NCI|PharmGKB	0.652	0.7957	-
8077	CYP2C9	1559	MBD4	8930		20609354	GenomeRNAi	0.5479999999999999	CYP2C9	ATORVASTATIN	Cancer Clinical Trials and approved for other pathologies	-	SENSITIVITY	biomarker	HMGCR inhibitor(Cmap)	NCI|PharmGKB	0.652	0.2262	-
8078	CYP2C9	1559	MBD4	8930		20609354	GenomeRNAi	0.5479999999999999	CYP2C9	RIFAMPICIN	Cancer Clinical Trials and approved for other pathologies	-	SENSITIVITY	biomarker	RNA polymerase inhibitor(Cmap)	DTC|NCI|PharmGKB	0.652	0.2262	-
8079	CYP2C9	1559	MBD4	8930		20609354	GenomeRNAi	0.5479999999999999	CYP2C9	WARFARIN	Cancer Clinical Trials and approved for other pathologies	-	SENSITIVITY	biomarker	vitamin K antagonist(Cmap)	FDA|NCI|PharmGKB	0.643	0.2519	-
8080	CYP2C9	1559	MBD4	8930		20609354	GenomeRNAi	0.5479999999999999	CYP2C9	CLARITHROMYCIN	Cancer Clinical Trials and approved for other pathologies	-	SENSITIVITY	biomarker	bacterial 50S ribosomal subunit inhibitor(Cmap)	DTC|NCI|PharmGKB	0.642	0.2262	-
8081	CYP2C9	1559	MBD4	8930		20609354	GenomeRNAi	0.5479999999999999	CYP2C9	FENOFIBRATE	Cancer Clinical Trials and approved for other pathologies	-	SENSITIVITY	biomarker	PPAR receptor agonist(Cmap)	DTC|PharmGKB	0.642	0.2262	-
8082	CYP2C9	1559	MBD4	8930		20609354	GenomeRNAi	0.5479999999999999	CYP2C9	MONTELUKAST	Cancer Clinical Trials and approved for other pathologies	-	SENSITIVITY	biomarker	leukotriene receptor antagonist(Cmap)	DTC|PharmGKB	0.642	0.2262	-
8083	CYP2C9	1559	MBD4	8930		20609354	GenomeRNAi	0.5479999999999999	CYP2C9	SIMVASTATIN	Cancer Clinical Trials and approved for other pathologies	-	SENSITIVITY	biomarker	HMGCR inhibitor(Cmap)	DTC|NCI|PharmGKB	0.642	0.2262	-
8084	CYP2C9	1559	MBD4	8930		20609354	GenomeRNAi	0.5479999999999999	CYP2C9	COLCHICINE	Cancer Clinical Trials and approved for other pathologies	-	SENSITIVITY	biomarker	microtubule inhibitor(Cmap)	DTC|NCI	0.642	0.2	-
8085	CYP2C9	1559	MBD4	8930		20609354	GenomeRNAi	0.5479999999999999	CYP2C9	ZIDOVUDINE	Cancer Clinical Trials and approved for other pathologies	-	SENSITIVITY	biomarker	nucleoside reverse transcriptase inhibitor(Cmap)	DTC|NCI|PharmGKB	0.642	0.1008	-
8086	CYP2C9	1559	MBD4	8930		20609354	GenomeRNAi	0.5479999999999999	CYP2C9	DIGOXIN	Cancer Clinical Trials and approved for other pathologies	-	SENSITIVITY	biomarker	ATPase inhibitor(Cmap)	DTC|NCI	0.642	0.1	-
8087	CYP2C9	1559	MBD4	8930		20609354	GenomeRNAi	0.5479999999999999	CYP2C9	ERYTHROMYCIN	Cancer Clinical Trials and approved for other pathologies	-	SENSITIVITY	biomarker	NFkB pathway inhibitor(Cmap)	DTC|PharmGKB	0.632	0.2262	-
8088	CYP2C9	1559	MBD4	8930		20609354	GenomeRNAi	0.5479999999999999	CYP2C9	MIRTAZAPINE	Cancer Clinical Trials and approved for other pathologies	-	SENSITIVITY	biomarker	adrenergic receptor antagonist(Cmap)|serotonin receptor antagonist(Cmap)	DTC|PharmGKB	0.632	0.2262	-
8089	CYP2C9	1559	MBD4	8930		20609354	GenomeRNAi	0.5479999999999999	CYP2C9	CAFFEINE	Cancer Clinical Trials and approved for other pathologies	-	SENSITIVITY	biomarker	adenosine receptor antagonist(Cmap)|phosphodiesterase inhibitor(Cmap)	DTC|NCI	0.632	0.2	-
8090	CYP2C9	1559	MBD4	8930		20609354	GenomeRNAi	0.5479999999999999	CYP2C9	DACARBAZINE	Cancer Clinical Trials and approved for other pathologies	-	SENSITIVITY	biomarker	DNA alkylating agent(Cmap)	DTC|PharmGKB	0.632	0.2	-
8091	CYP2C9	1559	MBD4	8930		20609354	GenomeRNAi	0.5479999999999999	CYP2C9	FINASTERIDE	Cancer Clinical Trials and approved for other pathologies	-	SENSITIVITY	biomarker	5 alpha reductase inhibitor(Cmap)	DTC|NCI	0.632	0.1651	-
8092	CYP2C9	1559	MBD4	8930		20609354	GenomeRNAi	0.5479999999999999	CYP2C9	BUSULFAN	Cancer Clinical Trials and approved for other pathologies	-	SENSITIVITY	biomarker	DNA inhibitor(Cmap)	DTC|PharmGKB	0.632	0.1008	-
8093	CYP2C9	1559	MBD4	8930		20609354	GenomeRNAi	0.5479999999999999	CYP2C9	PROPRANOLOL	Cancer Clinical Trials and approved for other pathologies	-	SENSITIVITY	biomarker	adrenergic receptor antagonist(Cmap)	DTC|NCI	0.632	0.1	-
8094	CYP2C9	1559	MBD4	8930		20609354	GenomeRNAi	0.5479999999999999	CYP2C9	SULFASALAZINE	Cancer Clinical Trials and approved for other pathologies	-	SENSITIVITY	biomarker	cyclooxygenase inhibitor(Cmap)	DTC|NCI	0.632	0.1	-
8095	CYP2C9	1559	MBD4	8930		20609354	GenomeRNAi	0.5479999999999999	CYP2C9	LORATADINE	Cancer Clinical Trials and approved for other pathologies	-	SENSITIVITY	biomarker	histamine receptor antagonist(Cmap)	DTC|PharmGKB	0.622	0.2262	-
8096	CYP2C9	1559	MBD4	8930		20609354	GenomeRNAi	0.5479999999999999	CYP2C9	ALLOPURINOL	Cancer Clinical Trials and approved for other pathologies	-	SENSITIVITY	biomarker	xanthine oxidase inhibitor(Cmap)	DTC	0.622	0.1	-
8097	CYP2C9	1559	MBD4	8930		20609354	GenomeRNAi	0.5479999999999999	CYP2C9	AMPHOTERICIN B	Cancer Clinical Trials and approved for other pathologies	-	SENSITIVITY	biomarker	Other	DTC	0.622	0.1	-
8098	CYP2C9	1559	MBD4	8930		20609354	GenomeRNAi	0.5479999999999999	CYP2C9	AZITHROMYCIN	Cancer Clinical Trials and approved for other pathologies	-	SENSITIVITY	biomarker	bacterial 50S ribosomal subunit inhibitor(Cmap)	DTC	0.622	0.1	-
8099	CYP2C9	1559	MBD4	8930		20609354	GenomeRNAi	0.5479999999999999	CYP2C9	BECLOMETASONE	Cancer Clinical Trials and approved for other pathologies	-	SENSITIVITY	biomarker	glucocorticoid receptor agonist(Cmap)	DTC	0.622	0.1	-
8100	CYP2C9	1559	MBD4	8930		20609354	GenomeRNAi	0.5479999999999999	CYP2C9	BUDESONIDE	Cancer Clinical Trials and approved for other pathologies	-	SENSITIVITY	biomarker	glucocorticoid receptor agonist(Cmap)	DTC	0.622	0.1	-
8101	CYP2C9	1559	MBD4	8930		20609354	GenomeRNAi	0.5479999999999999	CYP2C9	CHLOROQUINE	Cancer Clinical Trials and approved for other pathologies	-	SENSITIVITY	biomarker	antimalarial agent(Cmap)	DTC	0.622	0.1	-
8102	CYP2C9	1559	MBD4	8930		20609354	GenomeRNAi	0.5479999999999999	CYP2C9	CIPROFLOXACIN	Cancer Clinical Trials and approved for other pathologies	-	SENSITIVITY	biomarker	bacterial DNA gyrase inhibitor(Cmap)	DTC	0.622	0.1	-
8103	CYP2C9	1559	MBD4	8930		20609354	GenomeRNAi	0.5479999999999999	CYP2C9	DISULFIRAM	Cancer Clinical Trials and approved for other pathologies	-	SENSITIVITY	biomarker	DNA methyltransferase inhibitor(Cmap)|TRPV agonist(Cmap)|aldehyde dehydrogenase inhibitor(Cmap)	DTC	0.622	0.1	-
8104	CYP2C9	1559	MBD4	8930		20609354	GenomeRNAi	0.5479999999999999	CYP2C9	FLUCONAZOLE	Cancer Clinical Trials and approved for other pathologies	-	SENSITIVITY	biomarker	sterol demethylase inhibitor(Cmap)	DTC|PharmGKB	0.622	0.1	-
8105	CYP2C9	1559	MBD4	8930		20609354	GenomeRNAi	0.5479999999999999	CYP2C9	FLUVOXAMINE	Cancer Clinical Trials and approved for other pathologies	-	SENSITIVITY	biomarker	selective serotonin reuptake inhibitor (SSRI)(Cmap)	DTC|PharmGKB	0.622	0.1	-
8106	CYP2C9	1559	MBD4	8930		20609354	GenomeRNAi	0.5479999999999999	CYP2C9	HYDRALAZINE	Cancer Clinical Trials and approved for other pathologies	-	SENSITIVITY	biomarker	vasodilator(Cmap)	DTC	0.622	0.1	-
8107	CYP2C9	1559	MBD4	8930		20609354	GenomeRNAi	0.5479999999999999	CYP2C9	INDINAVIR	Cancer Clinical Trials and approved for other pathologies	-	SENSITIVITY	biomarker	HIV protease inhibitor(Cmap)	DTC	0.622	0.1	-
8108	CYP2C9	1559	MBD4	8930		20609354	GenomeRNAi	0.5479999999999999	CYP2C9	KETOCONAZOLE	Cancer Clinical Trials and approved for other pathologies	-	SENSITIVITY	biomarker	sterol demethylase inhibitor(Cmap)	DTC	0.622	0.1	-
8109	CYP2C9	1559	MBD4	8930		20609354	GenomeRNAi	0.5479999999999999	CYP2C9	LANSOPRAZOLE SULFIDE	Cancer Clinical Trials and approved for other pathologies	-	SENSITIVITY	biomarker	ATPase inhibitor(Cmap)	DTC	0.622	0.1	-
8110	CYP2C9	1559	MBD4	8930		20609354	GenomeRNAi	0.5479999999999999	CYP2C9	MERCAPTOPURINE	Cancer Clinical Trials and approved for other pathologies	-	SENSITIVITY	biomarker	immunosuppressant(Cmap)|protein synthesis inhibitor(Cmap)|purine antagonist(Cmap)	DTC	0.622	0.1	-
8111	CYP2C9	1559	MBD4	8930		20609354	GenomeRNAi	0.5479999999999999	CYP2C9	NICOTINIC ACID	Cancer Clinical Trials and approved for other pathologies	-	SENSITIVITY	biomarker	NAD precursor(Cmap)|vitamin B(Cmap)	DTC	0.622	0.1	-
8112	CYP2C9	1559	MBD4	8930		20609354	GenomeRNAi	0.5479999999999999	CYP2C9	SULINDAC	Cancer Clinical Trials and approved for other pathologies	-	SENSITIVITY	biomarker	cyclooxygenase inhibitor(Cmap)	DTC	0.622	0.1	-
8113	CYP2C9	1559	MBD4	8930		20609354	GenomeRNAi	0.5479999999999999	CYP2C9	VALPROIC ACID	Cancer Clinical Trials and approved for other pathologies	-	SENSITIVITY	biomarker	Other	DTC	0.622	0.1	-
8114	CYP2C9	1559	MBD4	8930		20609354	GenomeRNAi	0.5479999999999999	CYP2C9	ZAFIRLUKAST	Cancer Clinical Trials and approved for other pathologies	-	SENSITIVITY	biomarker	leukotriene receptor antagonist(Cmap)	DTC|PharmGKB	0.622	0.1	-
8115	CYP2C9	1559	MBD4	8930		20609354	GenomeRNAi	0.5479999999999999	CYP2C9	PIOGLITAZONE	Cancer Clinical Trials and approved for other pathologies	-	SENSITIVITY	biomarker	PPAR receptor agonist(Cmap)|insulin sensitizer(Cmap)	PharmGKB	0.621	0.2262	-
8116	CYP2C9	1559	MBD4	8930		20609354	GenomeRNAi	0.5479999999999999	CYP2C9	AVATROMBOPAG	Cancer Clinical Trials and approved for other pathologies	-	SENSITIVITY	biomarker	thrombopoietin receptor agonist(Cmap)	FDA|PharmGKB	0.612	0.1	-
8117	CYP2C9	1559	MBD4	8930		20609354	GenomeRNAi	0.5479999999999999	CYP2C9	ETACRYNIC ACID	Cancer Clinical Trials and approved for other pathologies	-	SENSITIVITY	biomarker	Other	DTC	0.612	0.1	-
8118	CYP2C9	1559	MBD4	8930		20609354	GenomeRNAi	0.5479999999999999	CYP2C9	ZILEUTON	Cancer Clinical Trials and approved for other pathologies	-	SENSITIVITY	biomarker	leukotriene synthesis inhibitor(Cmap)|lipoxygenase inhibitor(Cmap)	DTC	0.612	0.1	-
8119	CYP2C9	1559	MBD4	8930		20609354	GenomeRNAi	0.5479999999999999	CYP2C9	BRIVARACETAM	Cancer Clinical Trials and approved for other pathologies	-	SENSITIVITY	biomarker	Other	PharmGKB	0.611	0.1	-
8270	CYP2C9	1559	GTSE1	51512		17000754	GenomeRNAi	0.5	CYP2C9	OLANZAPINE	Cancer Clinical Trials and approved for other pathologies	-	SENSITIVITY	direct-target	dopamine receptor antagonist(Cmap)|serotonin receptor antagonist(Cmap)	DrugBank|PharmGKB|TEND|TdgClinicalTrial	0.754	0.2262	-
8271	CYP2C9	1559	GTSE1	51512		17000754	GenomeRNAi	0.5	CYP2C9	CLOZAPINE	Cancer Clinical Trials and approved for other pathologies	-	SENSITIVITY	direct-target	dopamine receptor antagonist(Cmap)|serotonin receptor antagonist(Cmap)	DTC|DrugBank|GuideToPharmacology|PharmGKB	0.753	0.2	-
8272	CYP2C9	1559	GTSE1	51512		17000754	GenomeRNAi	0.5	CYP2C9	IMIPRAMINE	Cancer Clinical Trials and approved for other pathologies	-	SENSITIVITY	direct-target	norepinephrine reputake inhibitor(Cmap)|serotonin reuptake inhibitor(Cmap)	DTC|DrugBank|GuideToPharmacology|PharmGKB	0.753	0.2	-
8273	CYP2C9	1559	GTSE1	51512		17000754	GenomeRNAi	0.5	CYP2C9	ASPIRIN	Cancer Clinical Trials and approved for other pathologies	-	SENSITIVITY	direct-target	cyclooxygenase inhibitor(Cmap)	DTC|DrugBank|NCI|PharmGKB	0.752	0.7257	-
8274	CYP2C9	1559	GTSE1	51512		17000754	GenomeRNAi	0.5	CYP2C9	DANAZOL	Cancer Clinical Trials and approved for other pathologies	-	SENSITIVITY	direct-target	estrogen receptor antagonist(Cmap)|progesterone receptor agonist(Cmap)	DTC|DrugBank|NCI|PharmGKB	0.752	0.2	-
8275	CYP2C9	1559	GTSE1	51512		17000754	GenomeRNAi	0.5	CYP2C9	ISONIAZID	Cancer Clinical Trials and approved for other pathologies	-	SENSITIVITY	direct-target	FABI inhibitor(Cmap)	DTC|DrugBank|PharmGKB	0.743	0.2118	-
8276	CYP2C9	1559	GTSE1	51512		17000754	GenomeRNAi	0.5	CYP2C9	MINOCYCLINE	Cancer Clinical Trials and approved for other pathologies	-	SENSITIVITY	direct-target	bacterial 30S ribosomal subunit inhibitor(Cmap)	DTC|DrugBank	0.732	0.3418	-
8277	CYP2C9	1559	GTSE1	51512		17000754	GenomeRNAi	0.5	CYP2C9	ESCITALOPRAM	Cancer Clinical Trials and approved for other pathologies	-	SENSITIVITY	direct-target	selective serotonin reuptake inhibitor (SSRI)(Cmap)	DTC|DrugBank|PharmGKB	0.732	0.2	-
8278	CYP2C9	1559	GTSE1	51512		17000754	GenomeRNAi	0.5	CYP2C9	LOVASTATIN	Cancer Clinical Trials and approved for other pathologies	-	SENSITIVITY	biomarker	HMGCR inhibitor(Cmap)	DTC|NCI|PharmGKB	0.662	0.2262	-
8279	CYP2C9	1559	GTSE1	51512		17000754	GenomeRNAi	0.5	CYP2C9	PROGESTERONE	Cancer Clinical Trials and approved for other pathologies	-	SENSITIVITY	biomarker	progesterone receptor agonist(Cmap)	DTC|NCI|PharmGKB	0.652	0.7957	-
8280	CYP2C9	1559	GTSE1	51512		17000754	GenomeRNAi	0.5	CYP2C9	ATORVASTATIN	Cancer Clinical Trials and approved for other pathologies	-	SENSITIVITY	biomarker	HMGCR inhibitor(Cmap)	NCI|PharmGKB	0.652	0.2262	-
8281	CYP2C9	1559	GTSE1	51512		17000754	GenomeRNAi	0.5	CYP2C9	RIFAMPICIN	Cancer Clinical Trials and approved for other pathologies	-	SENSITIVITY	biomarker	RNA polymerase inhibitor(Cmap)	DTC|NCI|PharmGKB	0.652	0.2262	-
8282	CYP2C9	1559	GTSE1	51512		17000754	GenomeRNAi	0.5	CYP2C9	WARFARIN	Cancer Clinical Trials and approved for other pathologies	-	SENSITIVITY	biomarker	vitamin K antagonist(Cmap)	FDA|NCI|PharmGKB	0.643	0.2519	-
8283	CYP2C9	1559	GTSE1	51512		17000754	GenomeRNAi	0.5	CYP2C9	CLARITHROMYCIN	Cancer Clinical Trials and approved for other pathologies	-	SENSITIVITY	biomarker	bacterial 50S ribosomal subunit inhibitor(Cmap)	DTC|NCI|PharmGKB	0.642	0.2262	-
8284	CYP2C9	1559	GTSE1	51512		17000754	GenomeRNAi	0.5	CYP2C9	FENOFIBRATE	Cancer Clinical Trials and approved for other pathologies	-	SENSITIVITY	biomarker	PPAR receptor agonist(Cmap)	DTC|PharmGKB	0.642	0.2262	-
8285	CYP2C9	1559	GTSE1	51512		17000754	GenomeRNAi	0.5	CYP2C9	MONTELUKAST	Cancer Clinical Trials and approved for other pathologies	-	SENSITIVITY	biomarker	leukotriene receptor antagonist(Cmap)	DTC|PharmGKB	0.642	0.2262	-
8286	CYP2C9	1559	GTSE1	51512		17000754	GenomeRNAi	0.5	CYP2C9	SIMVASTATIN	Cancer Clinical Trials and approved for other pathologies	-	SENSITIVITY	biomarker	HMGCR inhibitor(Cmap)	DTC|NCI|PharmGKB	0.642	0.2262	-
8287	CYP2C9	1559	GTSE1	51512		17000754	GenomeRNAi	0.5	CYP2C9	COLCHICINE	Cancer Clinical Trials and approved for other pathologies	-	SENSITIVITY	biomarker	microtubule inhibitor(Cmap)	DTC|NCI	0.642	0.2	-
8288	CYP2C9	1559	GTSE1	51512		17000754	GenomeRNAi	0.5	CYP2C9	ZIDOVUDINE	Cancer Clinical Trials and approved for other pathologies	-	SENSITIVITY	biomarker	nucleoside reverse transcriptase inhibitor(Cmap)	DTC|NCI|PharmGKB	0.642	0.1008	-
8289	CYP2C9	1559	GTSE1	51512		17000754	GenomeRNAi	0.5	CYP2C9	DIGOXIN	Cancer Clinical Trials and approved for other pathologies	-	SENSITIVITY	biomarker	ATPase inhibitor(Cmap)	DTC|NCI	0.642	0.1	-
8290	CYP2C9	1559	GTSE1	51512		17000754	GenomeRNAi	0.5	CYP2C9	ERYTHROMYCIN	Cancer Clinical Trials and approved for other pathologies	-	SENSITIVITY	biomarker	NFkB pathway inhibitor(Cmap)	DTC|PharmGKB	0.632	0.2262	-
8291	CYP2C9	1559	GTSE1	51512		17000754	GenomeRNAi	0.5	CYP2C9	MIRTAZAPINE	Cancer Clinical Trials and approved for other pathologies	-	SENSITIVITY	biomarker	adrenergic receptor antagonist(Cmap)|serotonin receptor antagonist(Cmap)	DTC|PharmGKB	0.632	0.2262	-
8292	CYP2C9	1559	GTSE1	51512		17000754	GenomeRNAi	0.5	CYP2C9	CAFFEINE	Cancer Clinical Trials and approved for other pathologies	-	SENSITIVITY	biomarker	adenosine receptor antagonist(Cmap)|phosphodiesterase inhibitor(Cmap)	DTC|NCI	0.632	0.2	-
8293	CYP2C9	1559	GTSE1	51512		17000754	GenomeRNAi	0.5	CYP2C9	DACARBAZINE	Cancer Clinical Trials and approved for other pathologies	-	SENSITIVITY	biomarker	DNA alkylating agent(Cmap)	DTC|PharmGKB	0.632	0.2	-
8294	CYP2C9	1559	GTSE1	51512		17000754	GenomeRNAi	0.5	CYP2C9	FINASTERIDE	Cancer Clinical Trials and approved for other pathologies	-	SENSITIVITY	biomarker	5 alpha reductase inhibitor(Cmap)	DTC|NCI	0.632	0.1651	-
8295	CYP2C9	1559	GTSE1	51512		17000754	GenomeRNAi	0.5	CYP2C9	BUSULFAN	Cancer Clinical Trials and approved for other pathologies	-	SENSITIVITY	biomarker	DNA inhibitor(Cmap)	DTC|PharmGKB	0.632	0.1008	-
8296	CYP2C9	1559	GTSE1	51512		17000754	GenomeRNAi	0.5	CYP2C9	PROPRANOLOL	Cancer Clinical Trials and approved for other pathologies	-	SENSITIVITY	biomarker	adrenergic receptor antagonist(Cmap)	DTC|NCI	0.632	0.1	-
8297	CYP2C9	1559	GTSE1	51512		17000754	GenomeRNAi	0.5	CYP2C9	SULFASALAZINE	Cancer Clinical Trials and approved for other pathologies	-	SENSITIVITY	biomarker	cyclooxygenase inhibitor(Cmap)	DTC|NCI	0.632	0.1	-
8298	CYP2C9	1559	GTSE1	51512		17000754	GenomeRNAi	0.5	CYP2C9	LORATADINE	Cancer Clinical Trials and approved for other pathologies	-	SENSITIVITY	biomarker	histamine receptor antagonist(Cmap)	DTC|PharmGKB	0.622	0.2262	-
8299	CYP2C9	1559	GTSE1	51512		17000754	GenomeRNAi	0.5	CYP2C9	ALLOPURINOL	Cancer Clinical Trials and approved for other pathologies	-	SENSITIVITY	biomarker	xanthine oxidase inhibitor(Cmap)	DTC	0.622	0.1	-
8300	CYP2C9	1559	GTSE1	51512		17000754	GenomeRNAi	0.5	CYP2C9	AMPHOTERICIN B	Cancer Clinical Trials and approved for other pathologies	-	SENSITIVITY	biomarker	Other	DTC	0.622	0.1	-
8301	CYP2C9	1559	GTSE1	51512		17000754	GenomeRNAi	0.5	CYP2C9	AZITHROMYCIN	Cancer Clinical Trials and approved for other pathologies	-	SENSITIVITY	biomarker	bacterial 50S ribosomal subunit inhibitor(Cmap)	DTC	0.622	0.1	-
8302	CYP2C9	1559	GTSE1	51512		17000754	GenomeRNAi	0.5	CYP2C9	BECLOMETASONE	Cancer Clinical Trials and approved for other pathologies	-	SENSITIVITY	biomarker	glucocorticoid receptor agonist(Cmap)	DTC	0.622	0.1	-
8303	CYP2C9	1559	GTSE1	51512		17000754	GenomeRNAi	0.5	CYP2C9	BUDESONIDE	Cancer Clinical Trials and approved for other pathologies	-	SENSITIVITY	biomarker	glucocorticoid receptor agonist(Cmap)	DTC	0.622	0.1	-
8304	CYP2C9	1559	GTSE1	51512		17000754	GenomeRNAi	0.5	CYP2C9	CHLOROQUINE	Cancer Clinical Trials and approved for other pathologies	-	SENSITIVITY	biomarker	antimalarial agent(Cmap)	DTC	0.622	0.1	-
8305	CYP2C9	1559	GTSE1	51512		17000754	GenomeRNAi	0.5	CYP2C9	CIPROFLOXACIN	Cancer Clinical Trials and approved for other pathologies	-	SENSITIVITY	biomarker	bacterial DNA gyrase inhibitor(Cmap)	DTC	0.622	0.1	-
8306	CYP2C9	1559	GTSE1	51512		17000754	GenomeRNAi	0.5	CYP2C9	DISULFIRAM	Cancer Clinical Trials and approved for other pathologies	-	SENSITIVITY	biomarker	DNA methyltransferase inhibitor(Cmap)|TRPV agonist(Cmap)|aldehyde dehydrogenase inhibitor(Cmap)	DTC	0.622	0.1	-
8307	CYP2C9	1559	GTSE1	51512		17000754	GenomeRNAi	0.5	CYP2C9	FLUCONAZOLE	Cancer Clinical Trials and approved for other pathologies	-	SENSITIVITY	biomarker	sterol demethylase inhibitor(Cmap)	DTC|PharmGKB	0.622	0.1	-
8308	CYP2C9	1559	GTSE1	51512		17000754	GenomeRNAi	0.5	CYP2C9	FLUVOXAMINE	Cancer Clinical Trials and approved for other pathologies	-	SENSITIVITY	biomarker	selective serotonin reuptake inhibitor (SSRI)(Cmap)	DTC|PharmGKB	0.622	0.1	-
8309	CYP2C9	1559	GTSE1	51512		17000754	GenomeRNAi	0.5	CYP2C9	HYDRALAZINE	Cancer Clinical Trials and approved for other pathologies	-	SENSITIVITY	biomarker	vasodilator(Cmap)	DTC	0.622	0.1	-
8310	CYP2C9	1559	GTSE1	51512		17000754	GenomeRNAi	0.5	CYP2C9	INDINAVIR	Cancer Clinical Trials and approved for other pathologies	-	SENSITIVITY	biomarker	HIV protease inhibitor(Cmap)	DTC	0.622	0.1	-
8311	CYP2C9	1559	GTSE1	51512		17000754	GenomeRNAi	0.5	CYP2C9	KETOCONAZOLE	Cancer Clinical Trials and approved for other pathologies	-	SENSITIVITY	biomarker	sterol demethylase inhibitor(Cmap)	DTC	0.622	0.1	-
8312	CYP2C9	1559	GTSE1	51512		17000754	GenomeRNAi	0.5	CYP2C9	LANSOPRAZOLE SULFIDE	Cancer Clinical Trials and approved for other pathologies	-	SENSITIVITY	biomarker	ATPase inhibitor(Cmap)	DTC	0.622	0.1	-
8313	CYP2C9	1559	GTSE1	51512		17000754	GenomeRNAi	0.5	CYP2C9	MERCAPTOPURINE	Cancer Clinical Trials and approved for other pathologies	-	SENSITIVITY	biomarker	immunosuppressant(Cmap)|protein synthesis inhibitor(Cmap)|purine antagonist(Cmap)	DTC	0.622	0.1	-
8314	CYP2C9	1559	GTSE1	51512		17000754	GenomeRNAi	0.5	CYP2C9	NICOTINIC ACID	Cancer Clinical Trials and approved for other pathologies	-	SENSITIVITY	biomarker	NAD precursor(Cmap)|vitamin B(Cmap)	DTC	0.622	0.1	-
8315	CYP2C9	1559	GTSE1	51512		17000754	GenomeRNAi	0.5	CYP2C9	SULINDAC	Cancer Clinical Trials and approved for other pathologies	-	SENSITIVITY	biomarker	cyclooxygenase inhibitor(Cmap)	DTC	0.622	0.1	-
8316	CYP2C9	1559	GTSE1	51512		17000754	GenomeRNAi	0.5	CYP2C9	VALPROIC ACID	Cancer Clinical Trials and approved for other pathologies	-	SENSITIVITY	biomarker	Other	DTC	0.622	0.1	-
8317	CYP2C9	1559	GTSE1	51512		17000754	GenomeRNAi	0.5	CYP2C9	ZAFIRLUKAST	Cancer Clinical Trials and approved for other pathologies	-	SENSITIVITY	biomarker	leukotriene receptor antagonist(Cmap)	DTC|PharmGKB	0.622	0.1	-
8318	CYP2C9	1559	GTSE1	51512		17000754	GenomeRNAi	0.5	CYP2C9	PIOGLITAZONE	Cancer Clinical Trials and approved for other pathologies	-	SENSITIVITY	biomarker	PPAR receptor agonist(Cmap)|insulin sensitizer(Cmap)	PharmGKB	0.621	0.2262	-
8319	CYP2C9	1559	GTSE1	51512		17000754	GenomeRNAi	0.5	CYP2C9	AVATROMBOPAG	Cancer Clinical Trials and approved for other pathologies	-	SENSITIVITY	biomarker	thrombopoietin receptor agonist(Cmap)	FDA|PharmGKB	0.612	0.1	-
8320	CYP2C9	1559	GTSE1	51512		17000754	GenomeRNAi	0.5	CYP2C9	ETACRYNIC ACID	Cancer Clinical Trials and approved for other pathologies	-	SENSITIVITY	biomarker	Other	DTC	0.612	0.1	-
8321	CYP2C9	1559	GTSE1	51512		17000754	GenomeRNAi	0.5	CYP2C9	ZILEUTON	Cancer Clinical Trials and approved for other pathologies	-	SENSITIVITY	biomarker	leukotriene synthesis inhibitor(Cmap)|lipoxygenase inhibitor(Cmap)	DTC	0.612	0.1	-
8322	CYP2C9	1559	GTSE1	51512		17000754	GenomeRNAi	0.5	CYP2C9	BRIVARACETAM	Cancer Clinical Trials and approved for other pathologies	-	SENSITIVITY	biomarker	Other	PharmGKB	0.611	0.1	-
8473	CYP2C9	1559	NCOA3	8202		20609354	GenomeRNAi	0.503	CYP2C9	OLANZAPINE	Cancer Clinical Trials and approved for other pathologies	-	SENSITIVITY	direct-target	dopamine receptor antagonist(Cmap)|serotonin receptor antagonist(Cmap)	DrugBank|PharmGKB|TEND|TdgClinicalTrial	0.754	0.2262	-
8474	CYP2C9	1559	NCOA3	8202		20609354	GenomeRNAi	0.503	CYP2C9	CLOZAPINE	Cancer Clinical Trials and approved for other pathologies	-	SENSITIVITY	direct-target	dopamine receptor antagonist(Cmap)|serotonin receptor antagonist(Cmap)	DTC|DrugBank|GuideToPharmacology|PharmGKB	0.753	0.2	-
8475	CYP2C9	1559	NCOA3	8202		20609354	GenomeRNAi	0.503	CYP2C9	IMIPRAMINE	Cancer Clinical Trials and approved for other pathologies	-	SENSITIVITY	direct-target	norepinephrine reputake inhibitor(Cmap)|serotonin reuptake inhibitor(Cmap)	DTC|DrugBank|GuideToPharmacology|PharmGKB	0.753	0.2	-
8476	CYP2C9	1559	NCOA3	8202		20609354	GenomeRNAi	0.503	CYP2C9	ASPIRIN	Cancer Clinical Trials and approved for other pathologies	-	SENSITIVITY	direct-target	cyclooxygenase inhibitor(Cmap)	DTC|DrugBank|NCI|PharmGKB	0.752	0.7257	-
8477	CYP2C9	1559	NCOA3	8202		20609354	GenomeRNAi	0.503	CYP2C9	DANAZOL	Cancer Clinical Trials and approved for other pathologies	-	SENSITIVITY	direct-target	estrogen receptor antagonist(Cmap)|progesterone receptor agonist(Cmap)	DTC|DrugBank|NCI|PharmGKB	0.752	0.2	-
8478	CYP2C9	1559	NCOA3	8202		20609354	GenomeRNAi	0.503	CYP2C9	ISONIAZID	Cancer Clinical Trials and approved for other pathologies	-	SENSITIVITY	direct-target	FABI inhibitor(Cmap)	DTC|DrugBank|PharmGKB	0.743	0.2118	-
8479	CYP2C9	1559	NCOA3	8202		20609354	GenomeRNAi	0.503	CYP2C9	MINOCYCLINE	Cancer Clinical Trials and approved for other pathologies	-	SENSITIVITY	direct-target	bacterial 30S ribosomal subunit inhibitor(Cmap)	DTC|DrugBank	0.732	0.3418	-
8480	CYP2C9	1559	NCOA3	8202		20609354	GenomeRNAi	0.503	CYP2C9	ESCITALOPRAM	Cancer Clinical Trials and approved for other pathologies	-	SENSITIVITY	direct-target	selective serotonin reuptake inhibitor (SSRI)(Cmap)	DTC|DrugBank|PharmGKB	0.732	0.2	-
8481	CYP2C9	1559	NCOA3	8202		20609354	GenomeRNAi	0.503	CYP2C9	LOVASTATIN	Cancer Clinical Trials and approved for other pathologies	-	SENSITIVITY	biomarker	HMGCR inhibitor(Cmap)	DTC|NCI|PharmGKB	0.662	0.2262	-
8482	CYP2C9	1559	NCOA3	8202		20609354	GenomeRNAi	0.503	CYP2C9	PROGESTERONE	Cancer Clinical Trials and approved for other pathologies	-	SENSITIVITY	biomarker	progesterone receptor agonist(Cmap)	DTC|NCI|PharmGKB	0.652	0.7957	-
8483	CYP2C9	1559	NCOA3	8202		20609354	GenomeRNAi	0.503	CYP2C9	ATORVASTATIN	Cancer Clinical Trials and approved for other pathologies	-	SENSITIVITY	biomarker	HMGCR inhibitor(Cmap)	NCI|PharmGKB	0.652	0.2262	-
8484	CYP2C9	1559	NCOA3	8202		20609354	GenomeRNAi	0.503	CYP2C9	RIFAMPICIN	Cancer Clinical Trials and approved for other pathologies	-	SENSITIVITY	biomarker	RNA polymerase inhibitor(Cmap)	DTC|NCI|PharmGKB	0.652	0.2262	-
8485	CYP2C9	1559	NCOA3	8202		20609354	GenomeRNAi	0.503	CYP2C9	WARFARIN	Cancer Clinical Trials and approved for other pathologies	-	SENSITIVITY	biomarker	vitamin K antagonist(Cmap)	FDA|NCI|PharmGKB	0.643	0.2519	-
8486	CYP2C9	1559	NCOA3	8202		20609354	GenomeRNAi	0.503	CYP2C9	CLARITHROMYCIN	Cancer Clinical Trials and approved for other pathologies	-	SENSITIVITY	biomarker	bacterial 50S ribosomal subunit inhibitor(Cmap)	DTC|NCI|PharmGKB	0.642	0.2262	-
8487	CYP2C9	1559	NCOA3	8202		20609354	GenomeRNAi	0.503	CYP2C9	FENOFIBRATE	Cancer Clinical Trials and approved for other pathologies	-	SENSITIVITY	biomarker	PPAR receptor agonist(Cmap)	DTC|PharmGKB	0.642	0.2262	-
8488	CYP2C9	1559	NCOA3	8202		20609354	GenomeRNAi	0.503	CYP2C9	MONTELUKAST	Cancer Clinical Trials and approved for other pathologies	-	SENSITIVITY	biomarker	leukotriene receptor antagonist(Cmap)	DTC|PharmGKB	0.642	0.2262	-
8489	CYP2C9	1559	NCOA3	8202		20609354	GenomeRNAi	0.503	CYP2C9	SIMVASTATIN	Cancer Clinical Trials and approved for other pathologies	-	SENSITIVITY	biomarker	HMGCR inhibitor(Cmap)	DTC|NCI|PharmGKB	0.642	0.2262	-
8490	CYP2C9	1559	NCOA3	8202		20609354	GenomeRNAi	0.503	CYP2C9	COLCHICINE	Cancer Clinical Trials and approved for other pathologies	-	SENSITIVITY	biomarker	microtubule inhibitor(Cmap)	DTC|NCI	0.642	0.2	-
8491	CYP2C9	1559	NCOA3	8202		20609354	GenomeRNAi	0.503	CYP2C9	ZIDOVUDINE	Cancer Clinical Trials and approved for other pathologies	-	SENSITIVITY	biomarker	nucleoside reverse transcriptase inhibitor(Cmap)	DTC|NCI|PharmGKB	0.642	0.1008	-
8492	CYP2C9	1559	NCOA3	8202		20609354	GenomeRNAi	0.503	CYP2C9	DIGOXIN	Cancer Clinical Trials and approved for other pathologies	-	SENSITIVITY	biomarker	ATPase inhibitor(Cmap)	DTC|NCI	0.642	0.1	-
8493	CYP2C9	1559	NCOA3	8202		20609354	GenomeRNAi	0.503	CYP2C9	ERYTHROMYCIN	Cancer Clinical Trials and approved for other pathologies	-	SENSITIVITY	biomarker	NFkB pathway inhibitor(Cmap)	DTC|PharmGKB	0.632	0.2262	-
8494	CYP2C9	1559	NCOA3	8202		20609354	GenomeRNAi	0.503	CYP2C9	MIRTAZAPINE	Cancer Clinical Trials and approved for other pathologies	-	SENSITIVITY	biomarker	adrenergic receptor antagonist(Cmap)|serotonin receptor antagonist(Cmap)	DTC|PharmGKB	0.632	0.2262	-
8495	CYP2C9	1559	NCOA3	8202		20609354	GenomeRNAi	0.503	CYP2C9	CAFFEINE	Cancer Clinical Trials and approved for other pathologies	-	SENSITIVITY	biomarker	adenosine receptor antagonist(Cmap)|phosphodiesterase inhibitor(Cmap)	DTC|NCI	0.632	0.2	-
8496	CYP2C9	1559	NCOA3	8202		20609354	GenomeRNAi	0.503	CYP2C9	DACARBAZINE	Cancer Clinical Trials and approved for other pathologies	-	SENSITIVITY	biomarker	DNA alkylating agent(Cmap)	DTC|PharmGKB	0.632	0.2	-
8497	CYP2C9	1559	NCOA3	8202		20609354	GenomeRNAi	0.503	CYP2C9	FINASTERIDE	Cancer Clinical Trials and approved for other pathologies	-	SENSITIVITY	biomarker	5 alpha reductase inhibitor(Cmap)	DTC|NCI	0.632	0.1651	-
8498	CYP2C9	1559	NCOA3	8202		20609354	GenomeRNAi	0.503	CYP2C9	BUSULFAN	Cancer Clinical Trials and approved for other pathologies	-	SENSITIVITY	biomarker	DNA inhibitor(Cmap)	DTC|PharmGKB	0.632	0.1008	-
8499	CYP2C9	1559	NCOA3	8202		20609354	GenomeRNAi	0.503	CYP2C9	PROPRANOLOL	Cancer Clinical Trials and approved for other pathologies	-	SENSITIVITY	biomarker	adrenergic receptor antagonist(Cmap)	DTC|NCI	0.632	0.1	-
8500	CYP2C9	1559	NCOA3	8202		20609354	GenomeRNAi	0.503	CYP2C9	SULFASALAZINE	Cancer Clinical Trials and approved for other pathologies	-	SENSITIVITY	biomarker	cyclooxygenase inhibitor(Cmap)	DTC|NCI	0.632	0.1	-
8501	CYP2C9	1559	NCOA3	8202		20609354	GenomeRNAi	0.503	CYP2C9	LORATADINE	Cancer Clinical Trials and approved for other pathologies	-	SENSITIVITY	biomarker	histamine receptor antagonist(Cmap)	DTC|PharmGKB	0.622	0.2262	-
8502	CYP2C9	1559	NCOA3	8202		20609354	GenomeRNAi	0.503	CYP2C9	ALLOPURINOL	Cancer Clinical Trials and approved for other pathologies	-	SENSITIVITY	biomarker	xanthine oxidase inhibitor(Cmap)	DTC	0.622	0.1	-
8503	CYP2C9	1559	NCOA3	8202		20609354	GenomeRNAi	0.503	CYP2C9	AMPHOTERICIN B	Cancer Clinical Trials and approved for other pathologies	-	SENSITIVITY	biomarker	Other	DTC	0.622	0.1	-
8504	CYP2C9	1559	NCOA3	8202		20609354	GenomeRNAi	0.503	CYP2C9	AZITHROMYCIN	Cancer Clinical Trials and approved for other pathologies	-	SENSITIVITY	biomarker	bacterial 50S ribosomal subunit inhibitor(Cmap)	DTC	0.622	0.1	-
8505	CYP2C9	1559	NCOA3	8202		20609354	GenomeRNAi	0.503	CYP2C9	BECLOMETASONE	Cancer Clinical Trials and approved for other pathologies	-	SENSITIVITY	biomarker	glucocorticoid receptor agonist(Cmap)	DTC	0.622	0.1	-
8506	CYP2C9	1559	NCOA3	8202		20609354	GenomeRNAi	0.503	CYP2C9	BUDESONIDE	Cancer Clinical Trials and approved for other pathologies	-	SENSITIVITY	biomarker	glucocorticoid receptor agonist(Cmap)	DTC	0.622	0.1	-
8507	CYP2C9	1559	NCOA3	8202		20609354	GenomeRNAi	0.503	CYP2C9	CHLOROQUINE	Cancer Clinical Trials and approved for other pathologies	-	SENSITIVITY	biomarker	antimalarial agent(Cmap)	DTC	0.622	0.1	-
8508	CYP2C9	1559	NCOA3	8202		20609354	GenomeRNAi	0.503	CYP2C9	CIPROFLOXACIN	Cancer Clinical Trials and approved for other pathologies	-	SENSITIVITY	biomarker	bacterial DNA gyrase inhibitor(Cmap)	DTC	0.622	0.1	-
8509	CYP2C9	1559	NCOA3	8202		20609354	GenomeRNAi	0.503	CYP2C9	DISULFIRAM	Cancer Clinical Trials and approved for other pathologies	-	SENSITIVITY	biomarker	DNA methyltransferase inhibitor(Cmap)|TRPV agonist(Cmap)|aldehyde dehydrogenase inhibitor(Cmap)	DTC	0.622	0.1	-
8510	CYP2C9	1559	NCOA3	8202		20609354	GenomeRNAi	0.503	CYP2C9	FLUCONAZOLE	Cancer Clinical Trials and approved for other pathologies	-	SENSITIVITY	biomarker	sterol demethylase inhibitor(Cmap)	DTC|PharmGKB	0.622	0.1	-
8511	CYP2C9	1559	NCOA3	8202		20609354	GenomeRNAi	0.503	CYP2C9	FLUVOXAMINE	Cancer Clinical Trials and approved for other pathologies	-	SENSITIVITY	biomarker	selective serotonin reuptake inhibitor (SSRI)(Cmap)	DTC|PharmGKB	0.622	0.1	-
8512	CYP2C9	1559	NCOA3	8202		20609354	GenomeRNAi	0.503	CYP2C9	HYDRALAZINE	Cancer Clinical Trials and approved for other pathologies	-	SENSITIVITY	biomarker	vasodilator(Cmap)	DTC	0.622	0.1	-
8513	CYP2C9	1559	NCOA3	8202		20609354	GenomeRNAi	0.503	CYP2C9	INDINAVIR	Cancer Clinical Trials and approved for other pathologies	-	SENSITIVITY	biomarker	HIV protease inhibitor(Cmap)	DTC	0.622	0.1	-
8514	CYP2C9	1559	NCOA3	8202		20609354	GenomeRNAi	0.503	CYP2C9	KETOCONAZOLE	Cancer Clinical Trials and approved for other pathologies	-	SENSITIVITY	biomarker	sterol demethylase inhibitor(Cmap)	DTC	0.622	0.1	-
8515	CYP2C9	1559	NCOA3	8202		20609354	GenomeRNAi	0.503	CYP2C9	LANSOPRAZOLE SULFIDE	Cancer Clinical Trials and approved for other pathologies	-	SENSITIVITY	biomarker	ATPase inhibitor(Cmap)	DTC	0.622	0.1	-
8516	CYP2C9	1559	NCOA3	8202		20609354	GenomeRNAi	0.503	CYP2C9	MERCAPTOPURINE	Cancer Clinical Trials and approved for other pathologies	-	SENSITIVITY	biomarker	immunosuppressant(Cmap)|protein synthesis inhibitor(Cmap)|purine antagonist(Cmap)	DTC	0.622	0.1	-
8517	CYP2C9	1559	NCOA3	8202		20609354	GenomeRNAi	0.503	CYP2C9	NICOTINIC ACID	Cancer Clinical Trials and approved for other pathologies	-	SENSITIVITY	biomarker	NAD precursor(Cmap)|vitamin B(Cmap)	DTC	0.622	0.1	-
8518	CYP2C9	1559	NCOA3	8202		20609354	GenomeRNAi	0.503	CYP2C9	SULINDAC	Cancer Clinical Trials and approved for other pathologies	-	SENSITIVITY	biomarker	cyclooxygenase inhibitor(Cmap)	DTC	0.622	0.1	-
8519	CYP2C9	1559	NCOA3	8202		20609354	GenomeRNAi	0.503	CYP2C9	VALPROIC ACID	Cancer Clinical Trials and approved for other pathologies	-	SENSITIVITY	biomarker	Other	DTC	0.622	0.1	-
8520	CYP2C9	1559	NCOA3	8202		20609354	GenomeRNAi	0.503	CYP2C9	ZAFIRLUKAST	Cancer Clinical Trials and approved for other pathologies	-	SENSITIVITY	biomarker	leukotriene receptor antagonist(Cmap)	DTC|PharmGKB	0.622	0.1	-
8521	CYP2C9	1559	NCOA3	8202		20609354	GenomeRNAi	0.503	CYP2C9	PIOGLITAZONE	Cancer Clinical Trials and approved for other pathologies	-	SENSITIVITY	biomarker	PPAR receptor agonist(Cmap)|insulin sensitizer(Cmap)	PharmGKB	0.621	0.2262	-
8522	CYP2C9	1559	NCOA3	8202		20609354	GenomeRNAi	0.503	CYP2C9	AVATROMBOPAG	Cancer Clinical Trials and approved for other pathologies	-	SENSITIVITY	biomarker	thrombopoietin receptor agonist(Cmap)	FDA|PharmGKB	0.612	0.1	-
8523	CYP2C9	1559	NCOA3	8202		20609354	GenomeRNAi	0.503	CYP2C9	ETACRYNIC ACID	Cancer Clinical Trials and approved for other pathologies	-	SENSITIVITY	biomarker	Other	DTC	0.612	0.1	-
8524	CYP2C9	1559	NCOA3	8202		20609354	GenomeRNAi	0.503	CYP2C9	ZILEUTON	Cancer Clinical Trials and approved for other pathologies	-	SENSITIVITY	biomarker	leukotriene synthesis inhibitor(Cmap)|lipoxygenase inhibitor(Cmap)	DTC	0.612	0.1	-
8525	CYP2C9	1559	NCOA3	8202		20609354	GenomeRNAi	0.503	CYP2C9	BRIVARACETAM	Cancer Clinical Trials and approved for other pathologies	-	SENSITIVITY	biomarker	Other	PharmGKB	0.611	0.1	-
8676	CYP2C9	1559	TAP2	6891		17000754	GenomeRNAi	0.5	CYP2C9	OLANZAPINE	Cancer Clinical Trials and approved for other pathologies	-	SENSITIVITY	direct-target	dopamine receptor antagonist(Cmap)|serotonin receptor antagonist(Cmap)	DrugBank|PharmGKB|TEND|TdgClinicalTrial	0.754	0.2262	-
8677	CYP2C9	1559	TAP2	6891		17000754	GenomeRNAi	0.5	CYP2C9	CLOZAPINE	Cancer Clinical Trials and approved for other pathologies	-	SENSITIVITY	direct-target	dopamine receptor antagonist(Cmap)|serotonin receptor antagonist(Cmap)	DTC|DrugBank|GuideToPharmacology|PharmGKB	0.753	0.2	-
8678	CYP2C9	1559	TAP2	6891		17000754	GenomeRNAi	0.5	CYP2C9	IMIPRAMINE	Cancer Clinical Trials and approved for other pathologies	-	SENSITIVITY	direct-target	norepinephrine reputake inhibitor(Cmap)|serotonin reuptake inhibitor(Cmap)	DTC|DrugBank|GuideToPharmacology|PharmGKB	0.753	0.2	-
8679	CYP2C9	1559	TAP2	6891		17000754	GenomeRNAi	0.5	CYP2C9	ASPIRIN	Cancer Clinical Trials and approved for other pathologies	-	SENSITIVITY	direct-target	cyclooxygenase inhibitor(Cmap)	DTC|DrugBank|NCI|PharmGKB	0.752	0.7257	-
8680	CYP2C9	1559	TAP2	6891		17000754	GenomeRNAi	0.5	CYP2C9	DANAZOL	Cancer Clinical Trials and approved for other pathologies	-	SENSITIVITY	direct-target	estrogen receptor antagonist(Cmap)|progesterone receptor agonist(Cmap)	DTC|DrugBank|NCI|PharmGKB	0.752	0.2	-
8681	CYP2C9	1559	TAP2	6891		17000754	GenomeRNAi	0.5	CYP2C9	ISONIAZID	Cancer Clinical Trials and approved for other pathologies	-	SENSITIVITY	direct-target	FABI inhibitor(Cmap)	DTC|DrugBank|PharmGKB	0.743	0.2118	-
8682	CYP2C9	1559	TAP2	6891		17000754	GenomeRNAi	0.5	CYP2C9	MINOCYCLINE	Cancer Clinical Trials and approved for other pathologies	-	SENSITIVITY	direct-target	bacterial 30S ribosomal subunit inhibitor(Cmap)	DTC|DrugBank	0.732	0.3418	-
8683	CYP2C9	1559	TAP2	6891		17000754	GenomeRNAi	0.5	CYP2C9	ESCITALOPRAM	Cancer Clinical Trials and approved for other pathologies	-	SENSITIVITY	direct-target	selective serotonin reuptake inhibitor (SSRI)(Cmap)	DTC|DrugBank|PharmGKB	0.732	0.2	-
8684	CYP2C9	1559	TAP2	6891		17000754	GenomeRNAi	0.5	CYP2C9	LOVASTATIN	Cancer Clinical Trials and approved for other pathologies	-	SENSITIVITY	biomarker	HMGCR inhibitor(Cmap)	DTC|NCI|PharmGKB	0.662	0.2262	-
8685	CYP2C9	1559	TAP2	6891		17000754	GenomeRNAi	0.5	CYP2C9	PROGESTERONE	Cancer Clinical Trials and approved for other pathologies	-	SENSITIVITY	biomarker	progesterone receptor agonist(Cmap)	DTC|NCI|PharmGKB	0.652	0.7957	-
8686	CYP2C9	1559	TAP2	6891		17000754	GenomeRNAi	0.5	CYP2C9	ATORVASTATIN	Cancer Clinical Trials and approved for other pathologies	-	SENSITIVITY	biomarker	HMGCR inhibitor(Cmap)	NCI|PharmGKB	0.652	0.2262	-
8687	CYP2C9	1559	TAP2	6891		17000754	GenomeRNAi	0.5	CYP2C9	RIFAMPICIN	Cancer Clinical Trials and approved for other pathologies	-	SENSITIVITY	biomarker	RNA polymerase inhibitor(Cmap)	DTC|NCI|PharmGKB	0.652	0.2262	-
8688	CYP2C9	1559	TAP2	6891		17000754	GenomeRNAi	0.5	CYP2C9	WARFARIN	Cancer Clinical Trials and approved for other pathologies	-	SENSITIVITY	biomarker	vitamin K antagonist(Cmap)	FDA|NCI|PharmGKB	0.643	0.2519	-
8689	CYP2C9	1559	TAP2	6891		17000754	GenomeRNAi	0.5	CYP2C9	CLARITHROMYCIN	Cancer Clinical Trials and approved for other pathologies	-	SENSITIVITY	biomarker	bacterial 50S ribosomal subunit inhibitor(Cmap)	DTC|NCI|PharmGKB	0.642	0.2262	-
8690	CYP2C9	1559	TAP2	6891		17000754	GenomeRNAi	0.5	CYP2C9	FENOFIBRATE	Cancer Clinical Trials and approved for other pathologies	-	SENSITIVITY	biomarker	PPAR receptor agonist(Cmap)	DTC|PharmGKB	0.642	0.2262	-
8691	CYP2C9	1559	TAP2	6891		17000754	GenomeRNAi	0.5	CYP2C9	MONTELUKAST	Cancer Clinical Trials and approved for other pathologies	-	SENSITIVITY	biomarker	leukotriene receptor antagonist(Cmap)	DTC|PharmGKB	0.642	0.2262	-
8692	CYP2C9	1559	TAP2	6891		17000754	GenomeRNAi	0.5	CYP2C9	SIMVASTATIN	Cancer Clinical Trials and approved for other pathologies	-	SENSITIVITY	biomarker	HMGCR inhibitor(Cmap)	DTC|NCI|PharmGKB	0.642	0.2262	-
8693	CYP2C9	1559	TAP2	6891		17000754	GenomeRNAi	0.5	CYP2C9	COLCHICINE	Cancer Clinical Trials and approved for other pathologies	-	SENSITIVITY	biomarker	microtubule inhibitor(Cmap)	DTC|NCI	0.642	0.2	-
8694	CYP2C9	1559	TAP2	6891		17000754	GenomeRNAi	0.5	CYP2C9	ZIDOVUDINE	Cancer Clinical Trials and approved for other pathologies	-	SENSITIVITY	biomarker	nucleoside reverse transcriptase inhibitor(Cmap)	DTC|NCI|PharmGKB	0.642	0.1008	-
8695	CYP2C9	1559	TAP2	6891		17000754	GenomeRNAi	0.5	CYP2C9	DIGOXIN	Cancer Clinical Trials and approved for other pathologies	-	SENSITIVITY	biomarker	ATPase inhibitor(Cmap)	DTC|NCI	0.642	0.1	-
8696	CYP2C9	1559	TAP2	6891		17000754	GenomeRNAi	0.5	CYP2C9	ERYTHROMYCIN	Cancer Clinical Trials and approved for other pathologies	-	SENSITIVITY	biomarker	NFkB pathway inhibitor(Cmap)	DTC|PharmGKB	0.632	0.2262	-
8697	CYP2C9	1559	TAP2	6891		17000754	GenomeRNAi	0.5	CYP2C9	MIRTAZAPINE	Cancer Clinical Trials and approved for other pathologies	-	SENSITIVITY	biomarker	adrenergic receptor antagonist(Cmap)|serotonin receptor antagonist(Cmap)	DTC|PharmGKB	0.632	0.2262	-
8698	CYP2C9	1559	TAP2	6891		17000754	GenomeRNAi	0.5	CYP2C9	CAFFEINE	Cancer Clinical Trials and approved for other pathologies	-	SENSITIVITY	biomarker	adenosine receptor antagonist(Cmap)|phosphodiesterase inhibitor(Cmap)	DTC|NCI	0.632	0.2	-
8699	CYP2C9	1559	TAP2	6891		17000754	GenomeRNAi	0.5	CYP2C9	DACARBAZINE	Cancer Clinical Trials and approved for other pathologies	-	SENSITIVITY	biomarker	DNA alkylating agent(Cmap)	DTC|PharmGKB	0.632	0.2	-
8700	CYP2C9	1559	TAP2	6891		17000754	GenomeRNAi	0.5	CYP2C9	FINASTERIDE	Cancer Clinical Trials and approved for other pathologies	-	SENSITIVITY	biomarker	5 alpha reductase inhibitor(Cmap)	DTC|NCI	0.632	0.1651	-
8701	CYP2C9	1559	TAP2	6891		17000754	GenomeRNAi	0.5	CYP2C9	BUSULFAN	Cancer Clinical Trials and approved for other pathologies	-	SENSITIVITY	biomarker	DNA inhibitor(Cmap)	DTC|PharmGKB	0.632	0.1008	-
8702	CYP2C9	1559	TAP2	6891		17000754	GenomeRNAi	0.5	CYP2C9	PROPRANOLOL	Cancer Clinical Trials and approved for other pathologies	-	SENSITIVITY	biomarker	adrenergic receptor antagonist(Cmap)	DTC|NCI	0.632	0.1	-
8703	CYP2C9	1559	TAP2	6891		17000754	GenomeRNAi	0.5	CYP2C9	SULFASALAZINE	Cancer Clinical Trials and approved for other pathologies	-	SENSITIVITY	biomarker	cyclooxygenase inhibitor(Cmap)	DTC|NCI	0.632	0.1	-
8704	CYP2C9	1559	TAP2	6891		17000754	GenomeRNAi	0.5	CYP2C9	LORATADINE	Cancer Clinical Trials and approved for other pathologies	-	SENSITIVITY	biomarker	histamine receptor antagonist(Cmap)	DTC|PharmGKB	0.622	0.2262	-
8705	CYP2C9	1559	TAP2	6891		17000754	GenomeRNAi	0.5	CYP2C9	ALLOPURINOL	Cancer Clinical Trials and approved for other pathologies	-	SENSITIVITY	biomarker	xanthine oxidase inhibitor(Cmap)	DTC	0.622	0.1	-
8706	CYP2C9	1559	TAP2	6891		17000754	GenomeRNAi	0.5	CYP2C9	AMPHOTERICIN B	Cancer Clinical Trials and approved for other pathologies	-	SENSITIVITY	biomarker	Other	DTC	0.622	0.1	-
8707	CYP2C9	1559	TAP2	6891		17000754	GenomeRNAi	0.5	CYP2C9	AZITHROMYCIN	Cancer Clinical Trials and approved for other pathologies	-	SENSITIVITY	biomarker	bacterial 50S ribosomal subunit inhibitor(Cmap)	DTC	0.622	0.1	-
8708	CYP2C9	1559	TAP2	6891		17000754	GenomeRNAi	0.5	CYP2C9	BECLOMETASONE	Cancer Clinical Trials and approved for other pathologies	-	SENSITIVITY	biomarker	glucocorticoid receptor agonist(Cmap)	DTC	0.622	0.1	-
8709	CYP2C9	1559	TAP2	6891		17000754	GenomeRNAi	0.5	CYP2C9	BUDESONIDE	Cancer Clinical Trials and approved for other pathologies	-	SENSITIVITY	biomarker	glucocorticoid receptor agonist(Cmap)	DTC	0.622	0.1	-
8710	CYP2C9	1559	TAP2	6891		17000754	GenomeRNAi	0.5	CYP2C9	CHLOROQUINE	Cancer Clinical Trials and approved for other pathologies	-	SENSITIVITY	biomarker	antimalarial agent(Cmap)	DTC	0.622	0.1	-
8711	CYP2C9	1559	TAP2	6891		17000754	GenomeRNAi	0.5	CYP2C9	CIPROFLOXACIN	Cancer Clinical Trials and approved for other pathologies	-	SENSITIVITY	biomarker	bacterial DNA gyrase inhibitor(Cmap)	DTC	0.622	0.1	-
8712	CYP2C9	1559	TAP2	6891		17000754	GenomeRNAi	0.5	CYP2C9	DISULFIRAM	Cancer Clinical Trials and approved for other pathologies	-	SENSITIVITY	biomarker	DNA methyltransferase inhibitor(Cmap)|TRPV agonist(Cmap)|aldehyde dehydrogenase inhibitor(Cmap)	DTC	0.622	0.1	-
8713	CYP2C9	1559	TAP2	6891		17000754	GenomeRNAi	0.5	CYP2C9	FLUCONAZOLE	Cancer Clinical Trials and approved for other pathologies	-	SENSITIVITY	biomarker	sterol demethylase inhibitor(Cmap)	DTC|PharmGKB	0.622	0.1	-
8714	CYP2C9	1559	TAP2	6891		17000754	GenomeRNAi	0.5	CYP2C9	FLUVOXAMINE	Cancer Clinical Trials and approved for other pathologies	-	SENSITIVITY	biomarker	selective serotonin reuptake inhibitor (SSRI)(Cmap)	DTC|PharmGKB	0.622	0.1	-
8715	CYP2C9	1559	TAP2	6891		17000754	GenomeRNAi	0.5	CYP2C9	HYDRALAZINE	Cancer Clinical Trials and approved for other pathologies	-	SENSITIVITY	biomarker	vasodilator(Cmap)	DTC	0.622	0.1	-
8716	CYP2C9	1559	TAP2	6891		17000754	GenomeRNAi	0.5	CYP2C9	INDINAVIR	Cancer Clinical Trials and approved for other pathologies	-	SENSITIVITY	biomarker	HIV protease inhibitor(Cmap)	DTC	0.622	0.1	-
8717	CYP2C9	1559	TAP2	6891		17000754	GenomeRNAi	0.5	CYP2C9	KETOCONAZOLE	Cancer Clinical Trials and approved for other pathologies	-	SENSITIVITY	biomarker	sterol demethylase inhibitor(Cmap)	DTC	0.622	0.1	-
8718	CYP2C9	1559	TAP2	6891		17000754	GenomeRNAi	0.5	CYP2C9	LANSOPRAZOLE SULFIDE	Cancer Clinical Trials and approved for other pathologies	-	SENSITIVITY	biomarker	ATPase inhibitor(Cmap)	DTC	0.622	0.1	-
8719	CYP2C9	1559	TAP2	6891		17000754	GenomeRNAi	0.5	CYP2C9	MERCAPTOPURINE	Cancer Clinical Trials and approved for other pathologies	-	SENSITIVITY	biomarker	immunosuppressant(Cmap)|protein synthesis inhibitor(Cmap)|purine antagonist(Cmap)	DTC	0.622	0.1	-
8720	CYP2C9	1559	TAP2	6891		17000754	GenomeRNAi	0.5	CYP2C9	NICOTINIC ACID	Cancer Clinical Trials and approved for other pathologies	-	SENSITIVITY	biomarker	NAD precursor(Cmap)|vitamin B(Cmap)	DTC	0.622	0.1	-
8721	CYP2C9	1559	TAP2	6891		17000754	GenomeRNAi	0.5	CYP2C9	SULINDAC	Cancer Clinical Trials and approved for other pathologies	-	SENSITIVITY	biomarker	cyclooxygenase inhibitor(Cmap)	DTC	0.622	0.1	-
8722	CYP2C9	1559	TAP2	6891		17000754	GenomeRNAi	0.5	CYP2C9	VALPROIC ACID	Cancer Clinical Trials and approved for other pathologies	-	SENSITIVITY	biomarker	Other	DTC	0.622	0.1	-
8723	CYP2C9	1559	TAP2	6891		17000754	GenomeRNAi	0.5	CYP2C9	ZAFIRLUKAST	Cancer Clinical Trials and approved for other pathologies	-	SENSITIVITY	biomarker	leukotriene receptor antagonist(Cmap)	DTC|PharmGKB	0.622	0.1	-
8724	CYP2C9	1559	TAP2	6891		17000754	GenomeRNAi	0.5	CYP2C9	PIOGLITAZONE	Cancer Clinical Trials and approved for other pathologies	-	SENSITIVITY	biomarker	PPAR receptor agonist(Cmap)|insulin sensitizer(Cmap)	PharmGKB	0.621	0.2262	-
8725	CYP2C9	1559	TAP2	6891		17000754	GenomeRNAi	0.5	CYP2C9	AVATROMBOPAG	Cancer Clinical Trials and approved for other pathologies	-	SENSITIVITY	biomarker	thrombopoietin receptor agonist(Cmap)	FDA|PharmGKB	0.612	0.1	-
8726	CYP2C9	1559	TAP2	6891		17000754	GenomeRNAi	0.5	CYP2C9	ETACRYNIC ACID	Cancer Clinical Trials and approved for other pathologies	-	SENSITIVITY	biomarker	Other	DTC	0.612	0.1	-
8727	CYP2C9	1559	TAP2	6891		17000754	GenomeRNAi	0.5	CYP2C9	ZILEUTON	Cancer Clinical Trials and approved for other pathologies	-	SENSITIVITY	biomarker	leukotriene synthesis inhibitor(Cmap)|lipoxygenase inhibitor(Cmap)	DTC	0.612	0.1	-
8728	CYP2C9	1559	TAP2	6891		17000754	GenomeRNAi	0.5	CYP2C9	BRIVARACETAM	Cancer Clinical Trials and approved for other pathologies	-	SENSITIVITY	biomarker	Other	PharmGKB	0.611	0.1	-
8879	CYP2C9	1559	TRIP11	9321		20609354	GenomeRNAi	0.509	CYP2C9	OLANZAPINE	Cancer Clinical Trials and approved for other pathologies	-	SENSITIVITY	direct-target	dopamine receptor antagonist(Cmap)|serotonin receptor antagonist(Cmap)	DrugBank|PharmGKB|TEND|TdgClinicalTrial	0.754	0.2262	-
8880	CYP2C9	1559	TRIP11	9321		20609354	GenomeRNAi	0.509	CYP2C9	CLOZAPINE	Cancer Clinical Trials and approved for other pathologies	-	SENSITIVITY	direct-target	dopamine receptor antagonist(Cmap)|serotonin receptor antagonist(Cmap)	DTC|DrugBank|GuideToPharmacology|PharmGKB	0.753	0.2	-
8881	CYP2C9	1559	TRIP11	9321		20609354	GenomeRNAi	0.509	CYP2C9	IMIPRAMINE	Cancer Clinical Trials and approved for other pathologies	-	SENSITIVITY	direct-target	norepinephrine reputake inhibitor(Cmap)|serotonin reuptake inhibitor(Cmap)	DTC|DrugBank|GuideToPharmacology|PharmGKB	0.753	0.2	-
8882	CYP2C9	1559	TRIP11	9321		20609354	GenomeRNAi	0.509	CYP2C9	ASPIRIN	Cancer Clinical Trials and approved for other pathologies	-	SENSITIVITY	direct-target	cyclooxygenase inhibitor(Cmap)	DTC|DrugBank|NCI|PharmGKB	0.752	0.7257	-
8883	CYP2C9	1559	TRIP11	9321		20609354	GenomeRNAi	0.509	CYP2C9	DANAZOL	Cancer Clinical Trials and approved for other pathologies	-	SENSITIVITY	direct-target	estrogen receptor antagonist(Cmap)|progesterone receptor agonist(Cmap)	DTC|DrugBank|NCI|PharmGKB	0.752	0.2	-
8884	CYP2C9	1559	TRIP11	9321		20609354	GenomeRNAi	0.509	CYP2C9	ISONIAZID	Cancer Clinical Trials and approved for other pathologies	-	SENSITIVITY	direct-target	FABI inhibitor(Cmap)	DTC|DrugBank|PharmGKB	0.743	0.2118	-
8885	CYP2C9	1559	TRIP11	9321		20609354	GenomeRNAi	0.509	CYP2C9	MINOCYCLINE	Cancer Clinical Trials and approved for other pathologies	-	SENSITIVITY	direct-target	bacterial 30S ribosomal subunit inhibitor(Cmap)	DTC|DrugBank	0.732	0.3418	-
8886	CYP2C9	1559	TRIP11	9321		20609354	GenomeRNAi	0.509	CYP2C9	ESCITALOPRAM	Cancer Clinical Trials and approved for other pathologies	-	SENSITIVITY	direct-target	selective serotonin reuptake inhibitor (SSRI)(Cmap)	DTC|DrugBank|PharmGKB	0.732	0.2	-
8887	CYP2C9	1559	TRIP11	9321		20609354	GenomeRNAi	0.509	CYP2C9	LOVASTATIN	Cancer Clinical Trials and approved for other pathologies	-	SENSITIVITY	biomarker	HMGCR inhibitor(Cmap)	DTC|NCI|PharmGKB	0.662	0.2262	-
8888	CYP2C9	1559	TRIP11	9321		20609354	GenomeRNAi	0.509	CYP2C9	PROGESTERONE	Cancer Clinical Trials and approved for other pathologies	-	SENSITIVITY	biomarker	progesterone receptor agonist(Cmap)	DTC|NCI|PharmGKB	0.652	0.7957	-
8889	CYP2C9	1559	TRIP11	9321		20609354	GenomeRNAi	0.509	CYP2C9	ATORVASTATIN	Cancer Clinical Trials and approved for other pathologies	-	SENSITIVITY	biomarker	HMGCR inhibitor(Cmap)	NCI|PharmGKB	0.652	0.2262	-
8890	CYP2C9	1559	TRIP11	9321		20609354	GenomeRNAi	0.509	CYP2C9	RIFAMPICIN	Cancer Clinical Trials and approved for other pathologies	-	SENSITIVITY	biomarker	RNA polymerase inhibitor(Cmap)	DTC|NCI|PharmGKB	0.652	0.2262	-
8891	CYP2C9	1559	TRIP11	9321		20609354	GenomeRNAi	0.509	CYP2C9	WARFARIN	Cancer Clinical Trials and approved for other pathologies	-	SENSITIVITY	biomarker	vitamin K antagonist(Cmap)	FDA|NCI|PharmGKB	0.643	0.2519	-
8892	CYP2C9	1559	TRIP11	9321		20609354	GenomeRNAi	0.509	CYP2C9	CLARITHROMYCIN	Cancer Clinical Trials and approved for other pathologies	-	SENSITIVITY	biomarker	bacterial 50S ribosomal subunit inhibitor(Cmap)	DTC|NCI|PharmGKB	0.642	0.2262	-
8893	CYP2C9	1559	TRIP11	9321		20609354	GenomeRNAi	0.509	CYP2C9	FENOFIBRATE	Cancer Clinical Trials and approved for other pathologies	-	SENSITIVITY	biomarker	PPAR receptor agonist(Cmap)	DTC|PharmGKB	0.642	0.2262	-
8894	CYP2C9	1559	TRIP11	9321		20609354	GenomeRNAi	0.509	CYP2C9	MONTELUKAST	Cancer Clinical Trials and approved for other pathologies	-	SENSITIVITY	biomarker	leukotriene receptor antagonist(Cmap)	DTC|PharmGKB	0.642	0.2262	-
8895	CYP2C9	1559	TRIP11	9321		20609354	GenomeRNAi	0.509	CYP2C9	SIMVASTATIN	Cancer Clinical Trials and approved for other pathologies	-	SENSITIVITY	biomarker	HMGCR inhibitor(Cmap)	DTC|NCI|PharmGKB	0.642	0.2262	-
8896	CYP2C9	1559	TRIP11	9321		20609354	GenomeRNAi	0.509	CYP2C9	COLCHICINE	Cancer Clinical Trials and approved for other pathologies	-	SENSITIVITY	biomarker	microtubule inhibitor(Cmap)	DTC|NCI	0.642	0.2	-
8897	CYP2C9	1559	TRIP11	9321		20609354	GenomeRNAi	0.509	CYP2C9	ZIDOVUDINE	Cancer Clinical Trials and approved for other pathologies	-	SENSITIVITY	biomarker	nucleoside reverse transcriptase inhibitor(Cmap)	DTC|NCI|PharmGKB	0.642	0.1008	-
8898	CYP2C9	1559	TRIP11	9321		20609354	GenomeRNAi	0.509	CYP2C9	DIGOXIN	Cancer Clinical Trials and approved for other pathologies	-	SENSITIVITY	biomarker	ATPase inhibitor(Cmap)	DTC|NCI	0.642	0.1	-
8899	CYP2C9	1559	TRIP11	9321		20609354	GenomeRNAi	0.509	CYP2C9	ERYTHROMYCIN	Cancer Clinical Trials and approved for other pathologies	-	SENSITIVITY	biomarker	NFkB pathway inhibitor(Cmap)	DTC|PharmGKB	0.632	0.2262	-
8900	CYP2C9	1559	TRIP11	9321		20609354	GenomeRNAi	0.509	CYP2C9	MIRTAZAPINE	Cancer Clinical Trials and approved for other pathologies	-	SENSITIVITY	biomarker	adrenergic receptor antagonist(Cmap)|serotonin receptor antagonist(Cmap)	DTC|PharmGKB	0.632	0.2262	-
8901	CYP2C9	1559	TRIP11	9321		20609354	GenomeRNAi	0.509	CYP2C9	CAFFEINE	Cancer Clinical Trials and approved for other pathologies	-	SENSITIVITY	biomarker	adenosine receptor antagonist(Cmap)|phosphodiesterase inhibitor(Cmap)	DTC|NCI	0.632	0.2	-
8902	CYP2C9	1559	TRIP11	9321		20609354	GenomeRNAi	0.509	CYP2C9	DACARBAZINE	Cancer Clinical Trials and approved for other pathologies	-	SENSITIVITY	biomarker	DNA alkylating agent(Cmap)	DTC|PharmGKB	0.632	0.2	-
8903	CYP2C9	1559	TRIP11	9321		20609354	GenomeRNAi	0.509	CYP2C9	FINASTERIDE	Cancer Clinical Trials and approved for other pathologies	-	SENSITIVITY	biomarker	5 alpha reductase inhibitor(Cmap)	DTC|NCI	0.632	0.1651	-
8904	CYP2C9	1559	TRIP11	9321		20609354	GenomeRNAi	0.509	CYP2C9	BUSULFAN	Cancer Clinical Trials and approved for other pathologies	-	SENSITIVITY	biomarker	DNA inhibitor(Cmap)	DTC|PharmGKB	0.632	0.1008	-
8905	CYP2C9	1559	TRIP11	9321		20609354	GenomeRNAi	0.509	CYP2C9	PROPRANOLOL	Cancer Clinical Trials and approved for other pathologies	-	SENSITIVITY	biomarker	adrenergic receptor antagonist(Cmap)	DTC|NCI	0.632	0.1	-
8906	CYP2C9	1559	TRIP11	9321		20609354	GenomeRNAi	0.509	CYP2C9	SULFASALAZINE	Cancer Clinical Trials and approved for other pathologies	-	SENSITIVITY	biomarker	cyclooxygenase inhibitor(Cmap)	DTC|NCI	0.632	0.1	-
8907	CYP2C9	1559	TRIP11	9321		20609354	GenomeRNAi	0.509	CYP2C9	LORATADINE	Cancer Clinical Trials and approved for other pathologies	-	SENSITIVITY	biomarker	histamine receptor antagonist(Cmap)	DTC|PharmGKB	0.622	0.2262	-
8908	CYP2C9	1559	TRIP11	9321		20609354	GenomeRNAi	0.509	CYP2C9	ALLOPURINOL	Cancer Clinical Trials and approved for other pathologies	-	SENSITIVITY	biomarker	xanthine oxidase inhibitor(Cmap)	DTC	0.622	0.1	-
8909	CYP2C9	1559	TRIP11	9321		20609354	GenomeRNAi	0.509	CYP2C9	AMPHOTERICIN B	Cancer Clinical Trials and approved for other pathologies	-	SENSITIVITY	biomarker	Other	DTC	0.622	0.1	-
8910	CYP2C9	1559	TRIP11	9321		20609354	GenomeRNAi	0.509	CYP2C9	AZITHROMYCIN	Cancer Clinical Trials and approved for other pathologies	-	SENSITIVITY	biomarker	bacterial 50S ribosomal subunit inhibitor(Cmap)	DTC	0.622	0.1	-
8911	CYP2C9	1559	TRIP11	9321		20609354	GenomeRNAi	0.509	CYP2C9	BECLOMETASONE	Cancer Clinical Trials and approved for other pathologies	-	SENSITIVITY	biomarker	glucocorticoid receptor agonist(Cmap)	DTC	0.622	0.1	-
8912	CYP2C9	1559	TRIP11	9321		20609354	GenomeRNAi	0.509	CYP2C9	BUDESONIDE	Cancer Clinical Trials and approved for other pathologies	-	SENSITIVITY	biomarker	glucocorticoid receptor agonist(Cmap)	DTC	0.622	0.1	-
8913	CYP2C9	1559	TRIP11	9321		20609354	GenomeRNAi	0.509	CYP2C9	CHLOROQUINE	Cancer Clinical Trials and approved for other pathologies	-	SENSITIVITY	biomarker	antimalarial agent(Cmap)	DTC	0.622	0.1	-
8914	CYP2C9	1559	TRIP11	9321		20609354	GenomeRNAi	0.509	CYP2C9	CIPROFLOXACIN	Cancer Clinical Trials and approved for other pathologies	-	SENSITIVITY	biomarker	bacterial DNA gyrase inhibitor(Cmap)	DTC	0.622	0.1	-
8915	CYP2C9	1559	TRIP11	9321		20609354	GenomeRNAi	0.509	CYP2C9	DISULFIRAM	Cancer Clinical Trials and approved for other pathologies	-	SENSITIVITY	biomarker	DNA methyltransferase inhibitor(Cmap)|TRPV agonist(Cmap)|aldehyde dehydrogenase inhibitor(Cmap)	DTC	0.622	0.1	-
8916	CYP2C9	1559	TRIP11	9321		20609354	GenomeRNAi	0.509	CYP2C9	FLUCONAZOLE	Cancer Clinical Trials and approved for other pathologies	-	SENSITIVITY	biomarker	sterol demethylase inhibitor(Cmap)	DTC|PharmGKB	0.622	0.1	-
8917	CYP2C9	1559	TRIP11	9321		20609354	GenomeRNAi	0.509	CYP2C9	FLUVOXAMINE	Cancer Clinical Trials and approved for other pathologies	-	SENSITIVITY	biomarker	selective serotonin reuptake inhibitor (SSRI)(Cmap)	DTC|PharmGKB	0.622	0.1	-
8918	CYP2C9	1559	TRIP11	9321		20609354	GenomeRNAi	0.509	CYP2C9	HYDRALAZINE	Cancer Clinical Trials and approved for other pathologies	-	SENSITIVITY	biomarker	vasodilator(Cmap)	DTC	0.622	0.1	-
8919	CYP2C9	1559	TRIP11	9321		20609354	GenomeRNAi	0.509	CYP2C9	INDINAVIR	Cancer Clinical Trials and approved for other pathologies	-	SENSITIVITY	biomarker	HIV protease inhibitor(Cmap)	DTC	0.622	0.1	-
8920	CYP2C9	1559	TRIP11	9321		20609354	GenomeRNAi	0.509	CYP2C9	KETOCONAZOLE	Cancer Clinical Trials and approved for other pathologies	-	SENSITIVITY	biomarker	sterol demethylase inhibitor(Cmap)	DTC	0.622	0.1	-
8921	CYP2C9	1559	TRIP11	9321		20609354	GenomeRNAi	0.509	CYP2C9	LANSOPRAZOLE SULFIDE	Cancer Clinical Trials and approved for other pathologies	-	SENSITIVITY	biomarker	ATPase inhibitor(Cmap)	DTC	0.622	0.1	-
8922	CYP2C9	1559	TRIP11	9321		20609354	GenomeRNAi	0.509	CYP2C9	MERCAPTOPURINE	Cancer Clinical Trials and approved for other pathologies	-	SENSITIVITY	biomarker	immunosuppressant(Cmap)|protein synthesis inhibitor(Cmap)|purine antagonist(Cmap)	DTC	0.622	0.1	-
8923	CYP2C9	1559	TRIP11	9321		20609354	GenomeRNAi	0.509	CYP2C9	NICOTINIC ACID	Cancer Clinical Trials and approved for other pathologies	-	SENSITIVITY	biomarker	NAD precursor(Cmap)|vitamin B(Cmap)	DTC	0.622	0.1	-
8924	CYP2C9	1559	TRIP11	9321		20609354	GenomeRNAi	0.509	CYP2C9	SULINDAC	Cancer Clinical Trials and approved for other pathologies	-	SENSITIVITY	biomarker	cyclooxygenase inhibitor(Cmap)	DTC	0.622	0.1	-
8925	CYP2C9	1559	TRIP11	9321		20609354	GenomeRNAi	0.509	CYP2C9	VALPROIC ACID	Cancer Clinical Trials and approved for other pathologies	-	SENSITIVITY	biomarker	Other	DTC	0.622	0.1	-
8926	CYP2C9	1559	TRIP11	9321		20609354	GenomeRNAi	0.509	CYP2C9	ZAFIRLUKAST	Cancer Clinical Trials and approved for other pathologies	-	SENSITIVITY	biomarker	leukotriene receptor antagonist(Cmap)	DTC|PharmGKB	0.622	0.1	-
8927	CYP2C9	1559	TRIP11	9321		20609354	GenomeRNAi	0.509	CYP2C9	PIOGLITAZONE	Cancer Clinical Trials and approved for other pathologies	-	SENSITIVITY	biomarker	PPAR receptor agonist(Cmap)|insulin sensitizer(Cmap)	PharmGKB	0.621	0.2262	-
8928	CYP2C9	1559	TRIP11	9321		20609354	GenomeRNAi	0.509	CYP2C9	AVATROMBOPAG	Cancer Clinical Trials and approved for other pathologies	-	SENSITIVITY	biomarker	thrombopoietin receptor agonist(Cmap)	FDA|PharmGKB	0.612	0.1	-
8929	CYP2C9	1559	TRIP11	9321		20609354	GenomeRNAi	0.509	CYP2C9	ETACRYNIC ACID	Cancer Clinical Trials and approved for other pathologies	-	SENSITIVITY	biomarker	Other	DTC	0.612	0.1	-
8930	CYP2C9	1559	TRIP11	9321		20609354	GenomeRNAi	0.509	CYP2C9	ZILEUTON	Cancer Clinical Trials and approved for other pathologies	-	SENSITIVITY	biomarker	leukotriene synthesis inhibitor(Cmap)|lipoxygenase inhibitor(Cmap)	DTC	0.612	0.1	-
8931	CYP2C9	1559	TRIP11	9321		20609354	GenomeRNAi	0.509	CYP2C9	BRIVARACETAM	Cancer Clinical Trials and approved for other pathologies	-	SENSITIVITY	biomarker	Other	PharmGKB	0.611	0.1	-
9068	MAPKAPK5	8550	MYC	4609		22157079	GenomeRNAi	0.545	MAPKAPK5	FOSTAMATINIB	Cancer Clinical Trials and approved for other pathologies	-	SENSITIVITY	direct-target	SYK inhibitor(Cmap)	DrugBank	0.792	0.8749	-
9072	S1PR5	53637	NRAS	4893		19490893	GenomeRNAi	0.5	S1PR5	FINGOLIMOD HYDROCHLORIDE	Cancer Clinical Trials and approved for other pathologies	-	SENSITIVITY	direct-target	immunosuppressant(Cmap)|sphingosine 1-phosphate receptor agonist(Cmap)	ChemblInteractions	0.722	0.2618	-
9073	S1PR5	53637	NRAS	4893		19490893	GenomeRNAi	0.5	S1PR5	FINGOLIMOD	Cancer Clinical Trials and approved for other pathologies	-	SENSITIVITY	direct-target	immunosuppressant(Cmap)|sphingosine 1-phosphate receptor agonist(Cmap)	DrugBank|GuideToPharmacology	0.713	0.2	-
9079	S1PR5	53637	KRAS	3845		19490893	GenomeRNAi	0.5	S1PR5	FINGOLIMOD HYDROCHLORIDE	Cancer Clinical Trials and approved for other pathologies	-	SENSITIVITY	direct-target	immunosuppressant(Cmap)|sphingosine 1-phosphate receptor agonist(Cmap)	ChemblInteractions	0.722	0.2618	-
9080	S1PR5	53637	KRAS	3845		19490893	GenomeRNAi	0.5	S1PR5	FINGOLIMOD	Cancer Clinical Trials and approved for other pathologies	-	SENSITIVITY	direct-target	immunosuppressant(Cmap)|sphingosine 1-phosphate receptor agonist(Cmap)	DrugBank|GuideToPharmacology	0.713	0.2	-
9086	S1PR5	53637	HRAS	3265		19490893	GenomeRNAi	0.5	S1PR5	FINGOLIMOD HYDROCHLORIDE	Cancer Clinical Trials and approved for other pathologies	-	SENSITIVITY	direct-target	immunosuppressant(Cmap)|sphingosine 1-phosphate receptor agonist(Cmap)	ChemblInteractions	0.722	0.2618	-
9087	S1PR5	53637	HRAS	3265		19490893	GenomeRNAi	0.5	S1PR5	FINGOLIMOD	Cancer Clinical Trials and approved for other pathologies	-	SENSITIVITY	direct-target	immunosuppressant(Cmap)|sphingosine 1-phosphate receptor agonist(Cmap)	DrugBank|GuideToPharmacology	0.713	0.2	-
9093	ALKBH3	221120	KRAS	3845		19490893	Text Mining	0.6	ALKBH3	ASCORBIC ACID	Cancer Clinical Trials and approved for other pathologies	-	SENSITIVITY	direct-target	Other	DrugBank	0.712	0.0	-
9097	TOP1	7150	TSC1	7248		28319113	CRISPR screen	0.65	TOP1	DAUNORUBICIN	Cancer Clinical Trials and approved for other pathologies	-	SENSITIVITY	biomarker	RNA synthesis inhibitor(Cmap)|topoisomerase inhibitor(Cmap)	DTC|NCI|PharmGKB	0.622	0.6082	-
9098	TOP1	7150	TSC1	7248		28319113	CRISPR screen	0.65	TOP1	CAFFEINE	Cancer Clinical Trials and approved for other pathologies	-	SENSITIVITY	biomarker	adenosine receptor antagonist(Cmap)|phosphodiesterase inhibitor(Cmap)	NCI	0.612	0.6082	-
9127	RIOK1	83732	KRAS	3845		19490893	Text Mining	0.6	RIOK1	FOSTAMATINIB	Cancer Clinical Trials and approved for other pathologies	-	SENSITIVITY	direct-target	SYK inhibitor(Cmap)	DrugBank	0.752	0.7751	-
9132	FCGR1A	2209	KRAS	3845		19490893	Text Mining	0.6	FCGR1A	ALEMTUZUMAB	Cancer Clinical Trials and approved for other pathologies	-	SENSITIVITY	direct-target	Other	DrugBank	0.722	0.14	-
9133	FCGR1A	2209	KRAS	3845		19490893	Text Mining	0.6	FCGR1A	ETANERCEPT	Cancer Clinical Trials and approved for other pathologies	-	SENSITIVITY	direct-target	Other	DrugBank	0.722	0.14	-
9134	FCGR1A	2209	KRAS	3845		19490893	Text Mining	0.6	FCGR1A	GEMTUZUMAB OZOGAMICIN	Cancer Clinical Trials and approved for other pathologies	-	SENSITIVITY	direct-target	Other	DrugBank	0.722	0.14	-
9135	FCGR1A	2209	KRAS	3845		19490893	Text Mining	0.6	FCGR1A	NATALIZUMAB	Cancer Clinical Trials and approved for other pathologies	-	SENSITIVITY	direct-target	Other	DrugBank	0.722	0.14	-
9140	CILK1	22858	NRAS	4893		19490893	GenomeRNAi	0.557	CILK1	FOSTAMATINIB	Cancer Clinical Trials and approved for other pathologies	-	SENSITIVITY	direct-target	SYK inhibitor(Cmap)	DrugBank	0.792	0.7957	-
9141	CILK1	22858	KRAS	3845		19490893	GenomeRNAi	0.557	CILK1	FOSTAMATINIB	Cancer Clinical Trials and approved for other pathologies	-	SENSITIVITY	direct-target	SYK inhibitor(Cmap)	DrugBank	0.792	0.7957	-
9142	IL7	3574	MYC	4609		22157079	GenomeRNAi	0.5479999999999999	IL7	SIROLIMUS	Cancer Clinical Trials and approved for other pathologies	-	SENSITIVITY	biomarker	mTOR inhibitor(Cmap)	NCI	0.612	0.07	-
9145	GC	2638	MYC	4609		22157079	GenomeRNAi	0.539	GC	ASPIRIN	Cancer Clinical Trials and approved for other pathologies	-	SENSITIVITY	biomarker	cyclooxygenase inhibitor(Cmap)	NCI	0.612	0.1	-
9146	GC	2638	MYC	4609		22157079	GenomeRNAi	0.539	GC	DEFERASIROX	Cancer Clinical Trials and approved for other pathologies	-	SENSITIVITY	biomarker	chelating agent(Cmap)	PharmGKB	0.611	0.1	-
9149	CYP27B1	1594	KRAS	3845		19490893	Text Mining	0.6	CYP27B1	DEFERASIROX	Cancer Clinical Trials and approved for other pathologies	-	SENSITIVITY	biomarker	chelating agent(Cmap)	PharmGKB	0.621	0.1058	-
9152	CYP27B1	1594	MYC	4609		22157079	GenomeRNAi	0.518	CYP27B1	DEFERASIROX	Cancer Clinical Trials and approved for other pathologies	-	SENSITIVITY	biomarker	chelating agent(Cmap)	PharmGKB	0.621	0.1058	-
9161	MAP2K2	5605	MST1R	4486		28319085	CRISPR/CRISPRi	0.68	MAP2K2	FOSTAMATINIB	Cancer Clinical Trials and approved for other pathologies	-	SENSITIVITY	direct-target	SYK inhibitor(Cmap)	DrugBank	0.792	0.8749	-
9162	MAP2K2	5605	MST1R	4486		28319085	CRISPR/CRISPRi	0.68	MAP2K2	DASATINIB	Cancer Clinical Trials and approved for other pathologies	-	SENSITIVITY	direct-target	Bcr-Abl kinase inhibitor(Cmap)|KIT inhibitor(Cmap)|PDGFR tyrosine kinase receptor inhibitor(Cmap)|SRC inhibitor(Cmap)|ephrin inhibitor(Cmap)|tyrosine kinase inhibitor(Cmap)	DTC|DrugBank|JAX-CKB	0.763	0.9351	-
9163	MAP2K2	5605	MST1R	4486		28319085	CRISPR/CRISPRi	0.68	MAP2K2	BOSUTINIB	Cancer Clinical Trials and approved for other pathologies	-	SENSITIVITY	direct-target	Abl kinase inhibitor(Cmap)|Bcr-Abl kinase inhibitor(Cmap)|SRC inhibitor(Cmap)	DrugBank|GuideToPharmacology	0.732	0.9351	-
9186	MAP2K2	5605	PIK3C2B	5287		28319085	CRISPR/CRISPRi	0.68	MAP2K2	FOSTAMATINIB	Cancer Clinical Trials and approved for other pathologies	-	SENSITIVITY	direct-target	SYK inhibitor(Cmap)	DrugBank	0.792	0.8749	-
9187	MAP2K2	5605	PIK3C2B	5287		28319085	CRISPR/CRISPRi	0.68	MAP2K2	DASATINIB	Cancer Clinical Trials and approved for other pathologies	-	SENSITIVITY	direct-target	Bcr-Abl kinase inhibitor(Cmap)|KIT inhibitor(Cmap)|PDGFR tyrosine kinase receptor inhibitor(Cmap)|SRC inhibitor(Cmap)|ephrin inhibitor(Cmap)|tyrosine kinase inhibitor(Cmap)	DTC|DrugBank|JAX-CKB	0.763	0.9351	-
9188	MAP2K2	5605	PIK3C2B	5287		28319085	CRISPR/CRISPRi	0.68	MAP2K2	BOSUTINIB	Cancer Clinical Trials and approved for other pathologies	-	SENSITIVITY	direct-target	Abl kinase inhibitor(Cmap)|Bcr-Abl kinase inhibitor(Cmap)|SRC inhibitor(Cmap)	DrugBank|GuideToPharmacology	0.732	0.9351	-
9220	TYK2	7297	XIAP	331		28319085	CRISPR/CRISPRi	0.68	TYK2	FOSTAMATINIB	Cancer Clinical Trials and approved for other pathologies	-	SENSITIVITY	direct-target	SYK inhibitor(Cmap)	DrugBank	0.792	0.4418	-
9221	TYK2	7297	XIAP	331		28319085	CRISPR/CRISPRi	0.68	TYK2	RUXOLITINIB	Cancer Clinical Trials and approved for other pathologies	-	SENSITIVITY	direct-target	JAK inhibitor(Cmap)	DrugBank|GuideToPharmacology	0.713	0.4418	-
9269	HTR5A	3361	MYC	4609		22157079	GenomeRNAi	0.5539999999999999	HTR5A	CLOZAPINE	Cancer Clinical Trials and approved for other pathologies	-	SENSITIVITY	direct-target	dopamine receptor antagonist(Cmap)|serotonin receptor antagonist(Cmap)	DrugBank|GuideToPharmacology|TEND|TdgClinicalTrial	0.745	0.2479	-
9270	HTR5A	3361	MYC	4609		22157079	GenomeRNAi	0.5539999999999999	HTR5A	VORTIOXETINE	Cancer Clinical Trials and approved for other pathologies	-	SENSITIVITY	direct-target	serotonin receptor agonist(Cmap)|serotonin receptor antagonist(Cmap)	DrugBank|GuideToPharmacology|TdgClinicalTrial	0.734	0.2083	-
9281	NEK1	4750	NRAS	4893		19490893	GenomeRNAi	0.542	NEK1	FOSTAMATINIB	Cancer Clinical Trials and approved for other pathologies	-	SENSITIVITY	direct-target	SYK inhibitor(Cmap)	DrugBank	0.762	0.4435	-
9284	ACE2	59272	KRAS	3845		19490893	Text Mining	0.6	ACE2	CHLOROQUINE	Cancer Clinical Trials and approved for other pathologies	-	SENSITIVITY	direct-target	antimalarial agent(Cmap)	DrugBank	0.712	0.1	-
9285	ACE2	59272	KRAS	3845		19490893	Text Mining	0.6	ACE2	HYDROXYCHLOROQUINE	Cancer Clinical Trials and approved for other pathologies	-	SENSITIVITY	direct-target	antimalarial agent(Cmap)	DrugBank	0.712	0.1	-
9286	ACE2	59272	KRAS	3845		19490893	Text Mining	0.6	ACE2	CAPTOPRIL	Cancer Clinical Trials and approved for other pathologies	-	SENSITIVITY	biomarker	angiotensin converting enzyme inhibitor(Cmap)	PharmGKB	0.611	0.1	-
9294	MAFK	7975	MYC	4609		22157079	GenomeRNAi	0.545	MAFK	ISONIAZID	Cancer Clinical Trials and approved for other pathologies	-	SENSITIVITY	biomarker	FABI inhibitor(Cmap)	PharmGKB	0.611	0.0407	-
9295	CD22	933	JAK3	3718		28319085	CRISPR/CRISPRi	0.68	CD22	INOTUZUMAB OZOGAMICIN	Cancer Clinical Trials and approved for other pathologies	-	SENSITIVITY	direct-target	Other	ChemblInteractions|DrugBank	0.713	0.3818	-
9296	CD22	933	JAK3	3718		28319085	CRISPR/CRISPRi	0.68	CD22	INOTUZUMAB	Cancer Clinical Trials and approved for other pathologies	-	SENSITIVITY	direct-target	Other	SAbDab	0.711	0.3818	-
9299	RRM2	6241	VHL	7428		28319113	CRISPR screen	0.65	RRM2	CLOFARABINE	Cancer Clinical Trials and approved for other pathologies	-	SENSITIVITY	direct-target	ribonucleotide reductase inhibitor(Cmap)	ChemblInteractions|DrugBank|GuideToPharmacology|TEND|TdgClinicalTrial	0.726	0.22	-
9300	RRM2	6241	VHL	7428		28319113	CRISPR screen	0.65	RRM2	HYDROXYCARBAMIDE	Cancer Clinical Trials and approved for other pathologies	-	SENSITIVITY	direct-target	ribonucleotide reductase inhibitor(Cmap)	ChemblInteractions|DrugBank|GuideToPharmacology|TEND|TTD|TdgClinicalTrial	0.726	0.22	-
9301	RRM2	6241	VHL	7428		28319113	CRISPR screen	0.65	RRM2	FLUDARABINE	Cancer Clinical Trials and approved for other pathologies	-	SENSITIVITY	direct-target	ribonucleotide reductase inhibitor(Cmap)	DrugBank|GuideToPharmacology|TEND|TdgClinicalTrial	0.725	0.22	-
9302	RRM2	6241	VHL	7428		28319113	CRISPR screen	0.65	RRM2	CLADRIBINE	Cancer Clinical Trials and approved for other pathologies	-	SENSITIVITY	direct-target	adenosine deaminase inhibitor(Cmap)|ribonucleotide reductase inhibitor(Cmap)	DrugBank|PharmGKB	0.722	0.22	-
9303	RRM2	6241	VHL	7428		28319113	CRISPR screen	0.65	RRM2	FLUDARABINE PHOSPHATE	Cancer Clinical Trials and approved for other pathologies	-	SENSITIVITY	direct-target	ribonucleotide reductase inhibitor(Cmap)	ChemblInteractions	0.722	0.22	-
9310	RRM2	6241	KRAS	3845		22613949	Text Mining	0.6	RRM2	CLOFARABINE	Cancer Clinical Trials and approved for other pathologies	-	SENSITIVITY	direct-target	ribonucleotide reductase inhibitor(Cmap)	ChemblInteractions|DrugBank|GuideToPharmacology|TEND|TdgClinicalTrial	0.726	0.22	-
9311	RRM2	6241	KRAS	3845		22613949	Text Mining	0.6	RRM2	HYDROXYCARBAMIDE	Cancer Clinical Trials and approved for other pathologies	-	SENSITIVITY	direct-target	ribonucleotide reductase inhibitor(Cmap)	ChemblInteractions|DrugBank|GuideToPharmacology|TEND|TTD|TdgClinicalTrial	0.726	0.22	-
9312	RRM2	6241	KRAS	3845		22613949	Text Mining	0.6	RRM2	FLUDARABINE	Cancer Clinical Trials and approved for other pathologies	-	SENSITIVITY	direct-target	ribonucleotide reductase inhibitor(Cmap)	DrugBank|GuideToPharmacology|TEND|TdgClinicalTrial	0.725	0.22	-
9313	RRM2	6241	KRAS	3845		22613949	Text Mining	0.6	RRM2	CLADRIBINE	Cancer Clinical Trials and approved for other pathologies	-	SENSITIVITY	direct-target	adenosine deaminase inhibitor(Cmap)|ribonucleotide reductase inhibitor(Cmap)	DrugBank|PharmGKB	0.722	0.22	-
9314	RRM2	6241	KRAS	3845		22613949	Text Mining	0.6	RRM2	FLUDARABINE PHOSPHATE	Cancer Clinical Trials and approved for other pathologies	-	SENSITIVITY	direct-target	ribonucleotide reductase inhibitor(Cmap)	ChemblInteractions	0.722	0.22	-
9321	HOMER1	9456	KRAS	3845		19490893	Text Mining	0.6	HOMER1	HALOPERIDOL	Cancer Clinical Trials and approved for other pathologies	-	SENSITIVITY	direct-target	dopamine receptor antagonist(Cmap)	DrugBank|GuideToPharmacology|PharmGKB	0.733	0.2479	-
9331	LTK	4058	KRAS	3845		19490893	Text Mining	0.6	LTK	FOSTAMATINIB	Cancer Clinical Trials and approved for other pathologies	-	SENSITIVITY	direct-target	SYK inhibitor(Cmap)	DrugBank	0.742	0.5674	-
9332	LTK	4058	KRAS	3845		19490893	Text Mining	0.6	LTK	GILTERITINIB	Cancer Clinical Trials and approved for other pathologies	-	SENSITIVITY	biomarker	FLT3 inhibitor(Cmap)	GuideToPharmacology	0.612	0.3018	-
9342	ABCC10	89845	BIRC3	330		17000754	GenomeRNAi	0.5	ABCC10	TENOFOVIR	Cancer Clinical Trials and approved for other pathologies	-	SENSITIVITY	biomarker	HIV integrase inhibitor(Cmap)|nucleoside reverse transcriptase inhibitor(Cmap)	DTC|PharmGKB	0.642	0.1562	-
9344	ABCC10	89845	TAP2	6891		17000754	GenomeRNAi	0.5	ABCC10	TENOFOVIR	Cancer Clinical Trials and approved for other pathologies	-	SENSITIVITY	biomarker	HIV integrase inhibitor(Cmap)|nucleoside reverse transcriptase inhibitor(Cmap)	DTC|PharmGKB	0.642	0.1562	-
9346	ABCC10	89845	GTSE1	51512		17000754	GenomeRNAi	0.5	ABCC10	TENOFOVIR	Cancer Clinical Trials and approved for other pathologies	-	SENSITIVITY	biomarker	HIV integrase inhibitor(Cmap)|nucleoside reverse transcriptase inhibitor(Cmap)	DTC|PharmGKB	0.642	0.1562	-
9348	ABCC10	89845	SMAD4	4089		17000754	GenomeRNAi	0.5	ABCC10	TENOFOVIR	Cancer Clinical Trials and approved for other pathologies	-	SENSITIVITY	biomarker	HIV integrase inhibitor(Cmap)|nucleoside reverse transcriptase inhibitor(Cmap)	DTC|PharmGKB	0.642	0.1562	-
9350	ABCC10	89845	ATR	545		19519883	GenomeRNAi	0.62	ABCC10	TENOFOVIR	Cancer Clinical Trials and approved for other pathologies	-	SENSITIVITY	biomarker	HIV integrase inhibitor(Cmap)|nucleoside reverse transcriptase inhibitor(Cmap)	DTC|PharmGKB	0.642	0.1562	-
9352	ABCC10	89845	MAP3K1	4214		17000754	GenomeRNAi	0.5	ABCC10	TENOFOVIR	Cancer Clinical Trials and approved for other pathologies	-	SENSITIVITY	biomarker	HIV integrase inhibitor(Cmap)|nucleoside reverse transcriptase inhibitor(Cmap)	DTC|PharmGKB	0.642	0.1562	-
9354	ABCC10	89845	PTPRD	5789		17000754	GenomeRNAi	0.5	ABCC10	TENOFOVIR	Cancer Clinical Trials and approved for other pathologies	-	SENSITIVITY	biomarker	HIV integrase inhibitor(Cmap)|nucleoside reverse transcriptase inhibitor(Cmap)	DTC|PharmGKB	0.642	0.1562	-
9356	ABCC10	89845	STAT4	6775		17000754	GenomeRNAi	0.5	ABCC10	TENOFOVIR	Cancer Clinical Trials and approved for other pathologies	-	SENSITIVITY	biomarker	HIV integrase inhibitor(Cmap)|nucleoside reverse transcriptase inhibitor(Cmap)	DTC|PharmGKB	0.642	0.1562	-
9358	ABCC10	89845	RNF213	57674		17000754	GenomeRNAi	0.5	ABCC10	TENOFOVIR	Cancer Clinical Trials and approved for other pathologies	-	SENSITIVITY	biomarker	HIV integrase inhibitor(Cmap)|nucleoside reverse transcriptase inhibitor(Cmap)	DTC|PharmGKB	0.642	0.1562	-
9360	ABCC10	89845	SMO	6608		17000754	GenomeRNAi	0.5	ABCC10	TENOFOVIR	Cancer Clinical Trials and approved for other pathologies	-	SENSITIVITY	biomarker	HIV integrase inhibitor(Cmap)|nucleoside reverse transcriptase inhibitor(Cmap)	DTC|PharmGKB	0.642	0.1562	-
9362	ABCC10	89845	AURKA	6790		17000754;19519883	GenomeRNAi	0.605	ABCC10	TENOFOVIR	Cancer Clinical Trials and approved for other pathologies	-	SENSITIVITY	biomarker	HIV integrase inhibitor(Cmap)|nucleoside reverse transcriptase inhibitor(Cmap)	DTC|PharmGKB	0.642	0.1562	-
9371	CBL	867	KRAS	3845		19490893	Text Mining	0.6	CBL	DASATINIB	Cancer Clinical Trials and approved for other pathologies	-	SENSITIVITY	direct-target	Bcr-Abl kinase inhibitor(Cmap)|KIT inhibitor(Cmap)|PDGFR tyrosine kinase receptor inhibitor(Cmap)|SRC inhibitor(Cmap)|ephrin inhibitor(Cmap)|tyrosine kinase inhibitor(Cmap)	DTC|DoCM|DrugBank|TALC	0.742	0.5435	-
9381	MAPK8	5599	KRAS	3845		19490893	Text Mining	0.6	MAPK8	ENALAPRIL	Cancer Clinical Trials and approved for other pathologies	-	SENSITIVITY	biomarker	angiotensin converting enzyme inhibitor(Cmap)	NCI	0.612	0.2162	-
9410	LCK	3932	MCL1	4170		28319085	CRISPR/CRISPRi	0.68	LCK	FOSTAMATINIB	Cancer Clinical Trials and approved for other pathologies	-	SENSITIVITY	direct-target	SYK inhibitor(Cmap)	DrugBank	0.742	0.5674	-
9411	LCK	3932	MCL1	4170		28319085	CRISPR/CRISPRi	0.68	LCK	DASATINIB	Cancer Clinical Trials and approved for other pathologies	-	SENSITIVITY	direct-target	Bcr-Abl kinase inhibitor(Cmap)|KIT inhibitor(Cmap)|PDGFR tyrosine kinase receptor inhibitor(Cmap)|SRC inhibitor(Cmap)|ephrin inhibitor(Cmap)|tyrosine kinase inhibitor(Cmap)	ChemblInteractions|DrugBank|TEND|TTD|TdgClinicalTrial	0.725	0.5674	-
9412	LCK	3932	MCL1	4170		28319085	CRISPR/CRISPRi	0.68	LCK	PONATINIB	Cancer Clinical Trials and approved for other pathologies	-	SENSITIVITY	direct-target	Bcr-Abl kinase inhibitor(Cmap)|FLT3 inhibitor(Cmap)|PDGFR tyrosine kinase receptor inhibitor(Cmap)	DrugBank	0.722	0.5674	-
9413	LCK	3932	MCL1	4170		28319085	CRISPR/CRISPRi	0.68	LCK	TIRBANIBULIN	Cancer Clinical Trials and approved for other pathologies	-	SENSITIVITY	biomarker	SRC inhibitor(Cmap)|tubulin polymerization inhibitor(Cmap)	DTC	0.612	0.5674	-
9441	LCK	3932	PTK6	5753		28319085	CRISPR/CRISPRi	0.68	LCK	FOSTAMATINIB	Cancer Clinical Trials and approved for other pathologies	-	SENSITIVITY	direct-target	SYK inhibitor(Cmap)	DrugBank	0.742	0.5674	-
9442	LCK	3932	PTK6	5753		28319085	CRISPR/CRISPRi	0.68	LCK	DASATINIB	Cancer Clinical Trials and approved for other pathologies	-	SENSITIVITY	direct-target	Bcr-Abl kinase inhibitor(Cmap)|KIT inhibitor(Cmap)|PDGFR tyrosine kinase receptor inhibitor(Cmap)|SRC inhibitor(Cmap)|ephrin inhibitor(Cmap)|tyrosine kinase inhibitor(Cmap)	ChemblInteractions|DrugBank|TEND|TTD|TdgClinicalTrial	0.725	0.5674	-
9443	LCK	3932	PTK6	5753		28319085	CRISPR/CRISPRi	0.68	LCK	PONATINIB	Cancer Clinical Trials and approved for other pathologies	-	SENSITIVITY	direct-target	Bcr-Abl kinase inhibitor(Cmap)|FLT3 inhibitor(Cmap)|PDGFR tyrosine kinase receptor inhibitor(Cmap)	DrugBank	0.722	0.5674	-
9444	LCK	3932	PTK6	5753		28319085	CRISPR/CRISPRi	0.68	LCK	TIRBANIBULIN	Cancer Clinical Trials and approved for other pathologies	-	SENSITIVITY	biomarker	SRC inhibitor(Cmap)|tubulin polymerization inhibitor(Cmap)	DTC	0.612	0.5674	-
9472	LCK	3932	PIK3C2B	5287		28319085	CRISPR screen	0.65	LCK	FOSTAMATINIB	Cancer Clinical Trials and approved for other pathologies	-	SENSITIVITY	direct-target	SYK inhibitor(Cmap)	DrugBank	0.742	0.5674	-
9473	LCK	3932	PIK3C2B	5287		28319085	CRISPR screen	0.65	LCK	DASATINIB	Cancer Clinical Trials and approved for other pathologies	-	SENSITIVITY	direct-target	Bcr-Abl kinase inhibitor(Cmap)|KIT inhibitor(Cmap)|PDGFR tyrosine kinase receptor inhibitor(Cmap)|SRC inhibitor(Cmap)|ephrin inhibitor(Cmap)|tyrosine kinase inhibitor(Cmap)	ChemblInteractions|DrugBank|TEND|TTD|TdgClinicalTrial	0.725	0.5674	-
9474	LCK	3932	PIK3C2B	5287		28319085	CRISPR screen	0.65	LCK	PONATINIB	Cancer Clinical Trials and approved for other pathologies	-	SENSITIVITY	direct-target	Bcr-Abl kinase inhibitor(Cmap)|FLT3 inhibitor(Cmap)|PDGFR tyrosine kinase receptor inhibitor(Cmap)	DrugBank	0.722	0.5674	-
9475	LCK	3932	PIK3C2B	5287		28319085	CRISPR screen	0.65	LCK	TIRBANIBULIN	Cancer Clinical Trials and approved for other pathologies	-	SENSITIVITY	biomarker	SRC inhibitor(Cmap)|tubulin polymerization inhibitor(Cmap)	DTC	0.612	0.5674	-
9497	PI3	5266	KRAS	3845		19490893	Text Mining	0.6	PI3	PROGESTERONE	Cancer Clinical Trials and approved for other pathologies	-	SENSITIVITY	biomarker	progesterone receptor agonist(Cmap)	FDA|NCI	0.662	0.6788	-
9519	MAP2K1	5604	VHL	7428		28319113	CRISPR screen	0.65	MAP2K1	DASATINIB	Cancer Clinical Trials and approved for other pathologies	-	SENSITIVITY	direct-target	Bcr-Abl kinase inhibitor(Cmap)|KIT inhibitor(Cmap)|PDGFR tyrosine kinase receptor inhibitor(Cmap)|SRC inhibitor(Cmap)|ephrin inhibitor(Cmap)|tyrosine kinase inhibitor(Cmap)	DTC|DrugBank|JAX-CKB	0.763	0.9351	-
9520	MAP2K1	5604	VHL	7428		28319113	CRISPR screen	0.65	MAP2K1	BOSUTINIB	Cancer Clinical Trials and approved for other pathologies	-	SENSITIVITY	direct-target	Abl kinase inhibitor(Cmap)|Bcr-Abl kinase inhibitor(Cmap)|SRC inhibitor(Cmap)	DrugBank|GuideToPharmacology	0.732	0.9351	-
9550	MAP2K1	5604	PARP1	142		31300006	CRISPR/CRISPRi	0.66	MAP2K1	DASATINIB	Cancer Clinical Trials and approved for other pathologies	-	SENSITIVITY	direct-target	Bcr-Abl kinase inhibitor(Cmap)|KIT inhibitor(Cmap)|PDGFR tyrosine kinase receptor inhibitor(Cmap)|SRC inhibitor(Cmap)|ephrin inhibitor(Cmap)|tyrosine kinase inhibitor(Cmap)	DTC|DrugBank|JAX-CKB	0.763	0.9351	-
9551	MAP2K1	5604	PARP1	142		31300006	CRISPR/CRISPRi	0.66	MAP2K1	BOSUTINIB	Cancer Clinical Trials and approved for other pathologies	-	SENSITIVITY	direct-target	Abl kinase inhibitor(Cmap)|Bcr-Abl kinase inhibitor(Cmap)|SRC inhibitor(Cmap)	DrugBank|GuideToPharmacology	0.732	0.9351	-
9581	MAP2K1	5604	KRAS	3845		19490893	Text Mining	0.6	MAP2K1	DASATINIB	Cancer Clinical Trials and approved for other pathologies	-	SENSITIVITY	direct-target	Bcr-Abl kinase inhibitor(Cmap)|KIT inhibitor(Cmap)|PDGFR tyrosine kinase receptor inhibitor(Cmap)|SRC inhibitor(Cmap)|ephrin inhibitor(Cmap)|tyrosine kinase inhibitor(Cmap)	DTC|DrugBank|JAX-CKB	0.763	0.9351	-
9582	MAP2K1	5604	KRAS	3845		19490893	Text Mining	0.6	MAP2K1	BOSUTINIB	Cancer Clinical Trials and approved for other pathologies	-	SENSITIVITY	direct-target	Abl kinase inhibitor(Cmap)|Bcr-Abl kinase inhibitor(Cmap)|SRC inhibitor(Cmap)	DrugBank|GuideToPharmacology	0.732	0.9351	-
9617	APEX1	328	PARP1	142		28319085	CRISPR/CRISPRi	0.68	APEX1	DAUNORUBICIN	Cancer Clinical Trials and approved for other pathologies	-	SENSITIVITY	biomarker	RNA synthesis inhibitor(Cmap)|topoisomerase inhibitor(Cmap)	DTC|PharmGKB	0.642	0.2618	-
9618	APEX1	328	PARP1	142		28319085	CRISPR/CRISPRi	0.68	APEX1	ENALAPRIL	Cancer Clinical Trials and approved for other pathologies	-	SENSITIVITY	biomarker	angiotensin converting enzyme inhibitor(Cmap)	DTC|PharmGKB	0.622	0.2	-
9619	APEX1	328	PARP1	142		28319085	CRISPR/CRISPRi	0.68	APEX1	IDARUBICIN	Cancer Clinical Trials and approved for other pathologies	-	SENSITIVITY	biomarker	topoisomerase inhibitor(Cmap)	DTC	0.622	0.1618	-
9620	APEX1	328	PARP1	142		28319085	CRISPR/CRISPRi	0.68	APEX1	CEFIXIME	Cancer Clinical Trials and approved for other pathologies	-	SENSITIVITY	biomarker	bacterial cell wall synthesis inhibitor(Cmap)	DTC	0.612	0.14	-
9621	APEX1	328	PARP1	142		28319085	CRISPR/CRISPRi	0.68	APEX1	FLUORESCEIN	Cancer Clinical Trials and approved for other pathologies	-	SENSITIVITY	biomarker	Other	DTC	0.612	0.14	-
9622	APEX1	328	PARP1	142		28319085	CRISPR/CRISPRi	0.68	APEX1	IMIPRAMINE HYDROCHLORIDE	Cancer Clinical Trials and approved for other pathologies	-	SENSITIVITY	biomarker	norepinephrine reputake inhibitor(Cmap)|serotonin reuptake inhibitor(Cmap)	DTC	0.612	0.14	-
9659	APEX1	328	BRCA2	675		28319085	CRISPR screen	0.65	APEX1	DAUNORUBICIN	Cancer Clinical Trials and approved for other pathologies	-	SENSITIVITY	biomarker	RNA synthesis inhibitor(Cmap)|topoisomerase inhibitor(Cmap)	DTC|PharmGKB	0.642	0.2618	-
9660	APEX1	328	BRCA2	675		28319085	CRISPR screen	0.65	APEX1	ENALAPRIL	Cancer Clinical Trials and approved for other pathologies	-	SENSITIVITY	biomarker	angiotensin converting enzyme inhibitor(Cmap)	DTC|PharmGKB	0.622	0.2	-
9661	APEX1	328	BRCA2	675		28319085	CRISPR screen	0.65	APEX1	IDARUBICIN	Cancer Clinical Trials and approved for other pathologies	-	SENSITIVITY	biomarker	topoisomerase inhibitor(Cmap)	DTC	0.622	0.1618	-
9662	APEX1	328	BRCA2	675		28319085	CRISPR screen	0.65	APEX1	CEFIXIME	Cancer Clinical Trials and approved for other pathologies	-	SENSITIVITY	biomarker	bacterial cell wall synthesis inhibitor(Cmap)	DTC	0.612	0.14	-
9663	APEX1	328	BRCA2	675		28319085	CRISPR screen	0.65	APEX1	FLUORESCEIN	Cancer Clinical Trials and approved for other pathologies	-	SENSITIVITY	biomarker	Other	DTC	0.612	0.14	-
9664	APEX1	328	BRCA2	675		28319085	CRISPR screen	0.65	APEX1	IMIPRAMINE HYDROCHLORIDE	Cancer Clinical Trials and approved for other pathologies	-	SENSITIVITY	biomarker	norepinephrine reputake inhibitor(Cmap)|serotonin reuptake inhibitor(Cmap)	DTC	0.612	0.14	-
9701	APEX1	328	ATR	545		28319085	CRISPR/CRISPRi	0.68	APEX1	DAUNORUBICIN	Cancer Clinical Trials and approved for other pathologies	-	SENSITIVITY	biomarker	RNA synthesis inhibitor(Cmap)|topoisomerase inhibitor(Cmap)	DTC|PharmGKB	0.642	0.2618	-
9702	APEX1	328	ATR	545		28319085	CRISPR/CRISPRi	0.68	APEX1	ENALAPRIL	Cancer Clinical Trials and approved for other pathologies	-	SENSITIVITY	biomarker	angiotensin converting enzyme inhibitor(Cmap)	DTC|PharmGKB	0.622	0.2	-
9703	APEX1	328	ATR	545		28319085	CRISPR/CRISPRi	0.68	APEX1	IDARUBICIN	Cancer Clinical Trials and approved for other pathologies	-	SENSITIVITY	biomarker	topoisomerase inhibitor(Cmap)	DTC	0.622	0.1618	-
9704	APEX1	328	ATR	545		28319085	CRISPR/CRISPRi	0.68	APEX1	CEFIXIME	Cancer Clinical Trials and approved for other pathologies	-	SENSITIVITY	biomarker	bacterial cell wall synthesis inhibitor(Cmap)	DTC	0.612	0.14	-
9705	APEX1	328	ATR	545		28319085	CRISPR/CRISPRi	0.68	APEX1	FLUORESCEIN	Cancer Clinical Trials and approved for other pathologies	-	SENSITIVITY	biomarker	Other	DTC	0.612	0.14	-
9706	APEX1	328	ATR	545		28319085	CRISPR/CRISPRi	0.68	APEX1	IMIPRAMINE HYDROCHLORIDE	Cancer Clinical Trials and approved for other pathologies	-	SENSITIVITY	biomarker	norepinephrine reputake inhibitor(Cmap)|serotonin reuptake inhibitor(Cmap)	DTC	0.612	0.14	-
9743	APEX1	328	ATM	472		28319085	CRISPR screen	0.65	APEX1	DAUNORUBICIN	Cancer Clinical Trials and approved for other pathologies	-	SENSITIVITY	biomarker	RNA synthesis inhibitor(Cmap)|topoisomerase inhibitor(Cmap)	DTC|PharmGKB	0.642	0.2618	-
9744	APEX1	328	ATM	472		28319085	CRISPR screen	0.65	APEX1	ENALAPRIL	Cancer Clinical Trials and approved for other pathologies	-	SENSITIVITY	biomarker	angiotensin converting enzyme inhibitor(Cmap)	DTC|PharmGKB	0.622	0.2	-
9745	APEX1	328	ATM	472		28319085	CRISPR screen	0.65	APEX1	IDARUBICIN	Cancer Clinical Trials and approved for other pathologies	-	SENSITIVITY	biomarker	topoisomerase inhibitor(Cmap)	DTC	0.622	0.1618	-
9746	APEX1	328	ATM	472		28319085	CRISPR screen	0.65	APEX1	CEFIXIME	Cancer Clinical Trials and approved for other pathologies	-	SENSITIVITY	biomarker	bacterial cell wall synthesis inhibitor(Cmap)	DTC	0.612	0.14	-
9747	APEX1	328	ATM	472		28319085	CRISPR screen	0.65	APEX1	FLUORESCEIN	Cancer Clinical Trials and approved for other pathologies	-	SENSITIVITY	biomarker	Other	DTC	0.612	0.14	-
9748	APEX1	328	ATM	472		28319085	CRISPR screen	0.65	APEX1	IMIPRAMINE HYDROCHLORIDE	Cancer Clinical Trials and approved for other pathologies	-	SENSITIVITY	biomarker	norepinephrine reputake inhibitor(Cmap)|serotonin reuptake inhibitor(Cmap)	DTC	0.612	0.14	-
9785	APEX1	328	PRKDC	5591		28319085	CRISPR screen	0.65	APEX1	DAUNORUBICIN	Cancer Clinical Trials and approved for other pathologies	-	SENSITIVITY	biomarker	RNA synthesis inhibitor(Cmap)|topoisomerase inhibitor(Cmap)	DTC|PharmGKB	0.642	0.2618	-
9786	APEX1	328	PRKDC	5591		28319085	CRISPR screen	0.65	APEX1	ENALAPRIL	Cancer Clinical Trials and approved for other pathologies	-	SENSITIVITY	biomarker	angiotensin converting enzyme inhibitor(Cmap)	DTC|PharmGKB	0.622	0.2	-
9787	APEX1	328	PRKDC	5591		28319085	CRISPR screen	0.65	APEX1	IDARUBICIN	Cancer Clinical Trials and approved for other pathologies	-	SENSITIVITY	biomarker	topoisomerase inhibitor(Cmap)	DTC	0.622	0.1618	-
9788	APEX1	328	PRKDC	5591		28319085	CRISPR screen	0.65	APEX1	CEFIXIME	Cancer Clinical Trials and approved for other pathologies	-	SENSITIVITY	biomarker	bacterial cell wall synthesis inhibitor(Cmap)	DTC	0.612	0.14	-
9789	APEX1	328	PRKDC	5591		28319085	CRISPR screen	0.65	APEX1	FLUORESCEIN	Cancer Clinical Trials and approved for other pathologies	-	SENSITIVITY	biomarker	Other	DTC	0.612	0.14	-
9790	APEX1	328	PRKDC	5591		28319085	CRISPR screen	0.65	APEX1	IMIPRAMINE HYDROCHLORIDE	Cancer Clinical Trials and approved for other pathologies	-	SENSITIVITY	biomarker	norepinephrine reputake inhibitor(Cmap)|serotonin reuptake inhibitor(Cmap)	DTC	0.612	0.14	-
9844	PDGFRA	5156	TLE1	7088		20609354	GenomeRNAi	0.509	PDGFRA	FOSTAMATINIB	Cancer Clinical Trials and approved for other pathologies	-	SENSITIVITY	direct-target	SYK inhibitor(Cmap)	DrugBank	0.792	0.7503	-
9845	PDGFRA	5156	TLE1	7088		20609354	GenomeRNAi	0.509	PDGFRA	MIDOSTAURIN	Cancer Clinical Trials and approved for other pathologies	-	SENSITIVITY	direct-target	FLT3 inhibitor(Cmap)|KIT inhibitor(Cmap)|PKC inhibitor(Cmap)	ChemblInteractions|DrugBank|MyCancerGenome|NCI	0.754	0.7503	-
9846	PDGFRA	5156	TLE1	7088		20609354	GenomeRNAi	0.509	PDGFRA	DASATINIB	Cancer Clinical Trials and approved for other pathologies	-	SENSITIVITY	direct-target	Bcr-Abl kinase inhibitor(Cmap)|KIT inhibitor(Cmap)|PDGFR tyrosine kinase receptor inhibitor(Cmap)|SRC inhibitor(Cmap)|ephrin inhibitor(Cmap)|tyrosine kinase inhibitor(Cmap)	DTC|DoCM|DrugBank|GDSC|JAX-CKB|OncoKB	0.752	0.7503	-
9847	PDGFRA	5156	TLE1	7088		20609354	GenomeRNAi	0.509	PDGFRA	AVAPRITINIB	Cancer Clinical Trials and approved for other pathologies	-	SENSITIVITY	direct-target	KIT inhibitor(Cmap)	JAX-CKB|MOAlmanac|OncoKB|TTD	0.714	0.7503	-
9848	PDGFRA	5156	TLE1	7088		20609354	GenomeRNAi	0.509	PDGFRA	PONATINIB	Cancer Clinical Trials and approved for other pathologies	-	SENSITIVITY	direct-target	Bcr-Abl kinase inhibitor(Cmap)|FLT3 inhibitor(Cmap)|PDGFR tyrosine kinase receptor inhibitor(Cmap)	DTC|DrugBank|JAX-CKB	0.714	0.7503	-
9849	PDGFRA	5156	TLE1	7088		20609354	GenomeRNAi	0.509	PDGFRA	ROMIPLOSTIM	Cancer Clinical Trials and approved for other pathologies	-	SENSITIVITY	direct-target	Other	TTD	0.711	0.7503	-
9850	PDGFRA	5156	TLE1	7088		20609354	GenomeRNAi	0.509	PDGFRA	NILOTINIB	Cancer Clinical Trials and approved for other pathologies	-	SENSITIVITY	biomarker	Abl kinase inhibitor(Cmap)|Bcr-Abl kinase inhibitor(Cmap)	JAX-CKB|MyCancerGenomeClinicalTrial	0.613	0.7503	-
9895	PDGFRA	5156	VHL	7428		28319113	CRISPR screen	0.65	PDGFRA	FOSTAMATINIB	Cancer Clinical Trials and approved for other pathologies	-	SENSITIVITY	direct-target	SYK inhibitor(Cmap)	DrugBank	0.792	0.7503	-
9896	PDGFRA	5156	VHL	7428		28319113	CRISPR screen	0.65	PDGFRA	MIDOSTAURIN	Cancer Clinical Trials and approved for other pathologies	-	SENSITIVITY	direct-target	FLT3 inhibitor(Cmap)|KIT inhibitor(Cmap)|PKC inhibitor(Cmap)	ChemblInteractions|DrugBank|MyCancerGenome|NCI	0.754	0.7503	-
9897	PDGFRA	5156	VHL	7428		28319113	CRISPR screen	0.65	PDGFRA	DASATINIB	Cancer Clinical Trials and approved for other pathologies	-	SENSITIVITY	direct-target	Bcr-Abl kinase inhibitor(Cmap)|KIT inhibitor(Cmap)|PDGFR tyrosine kinase receptor inhibitor(Cmap)|SRC inhibitor(Cmap)|ephrin inhibitor(Cmap)|tyrosine kinase inhibitor(Cmap)	DTC|DoCM|DrugBank|GDSC|JAX-CKB|OncoKB	0.752	0.7503	-
9898	PDGFRA	5156	VHL	7428		28319113	CRISPR screen	0.65	PDGFRA	AVAPRITINIB	Cancer Clinical Trials and approved for other pathologies	-	SENSITIVITY	direct-target	KIT inhibitor(Cmap)	JAX-CKB|MOAlmanac|OncoKB|TTD	0.714	0.7503	-
9899	PDGFRA	5156	VHL	7428		28319113	CRISPR screen	0.65	PDGFRA	PONATINIB	Cancer Clinical Trials and approved for other pathologies	-	SENSITIVITY	direct-target	Bcr-Abl kinase inhibitor(Cmap)|FLT3 inhibitor(Cmap)|PDGFR tyrosine kinase receptor inhibitor(Cmap)	DTC|DrugBank|JAX-CKB	0.714	0.7503	-
9900	PDGFRA	5156	VHL	7428		28319113	CRISPR screen	0.65	PDGFRA	ROMIPLOSTIM	Cancer Clinical Trials and approved for other pathologies	-	SENSITIVITY	direct-target	Other	TTD	0.711	0.7503	-
9901	PDGFRA	5156	VHL	7428		28319113	CRISPR screen	0.65	PDGFRA	NILOTINIB	Cancer Clinical Trials and approved for other pathologies	-	SENSITIVITY	biomarker	Abl kinase inhibitor(Cmap)|Bcr-Abl kinase inhibitor(Cmap)	JAX-CKB|MyCancerGenomeClinicalTrial	0.613	0.7503	-
9946	PDGFRA	5156	SMARCA1	6594		20609354	GenomeRNAi	0.506	PDGFRA	FOSTAMATINIB	Cancer Clinical Trials and approved for other pathologies	-	SENSITIVITY	direct-target	SYK inhibitor(Cmap)	DrugBank	0.792	0.7503	-
9947	PDGFRA	5156	SMARCA1	6594		20609354	GenomeRNAi	0.506	PDGFRA	MIDOSTAURIN	Cancer Clinical Trials and approved for other pathologies	-	SENSITIVITY	direct-target	FLT3 inhibitor(Cmap)|KIT inhibitor(Cmap)|PKC inhibitor(Cmap)	ChemblInteractions|DrugBank|MyCancerGenome|NCI	0.754	0.7503	-
9948	PDGFRA	5156	SMARCA1	6594		20609354	GenomeRNAi	0.506	PDGFRA	DASATINIB	Cancer Clinical Trials and approved for other pathologies	-	SENSITIVITY	direct-target	Bcr-Abl kinase inhibitor(Cmap)|KIT inhibitor(Cmap)|PDGFR tyrosine kinase receptor inhibitor(Cmap)|SRC inhibitor(Cmap)|ephrin inhibitor(Cmap)|tyrosine kinase inhibitor(Cmap)	DTC|DoCM|DrugBank|GDSC|JAX-CKB|OncoKB	0.752	0.7503	-
9949	PDGFRA	5156	SMARCA1	6594		20609354	GenomeRNAi	0.506	PDGFRA	AVAPRITINIB	Cancer Clinical Trials and approved for other pathologies	-	SENSITIVITY	direct-target	KIT inhibitor(Cmap)	JAX-CKB|MOAlmanac|OncoKB|TTD	0.714	0.7503	-
9950	PDGFRA	5156	SMARCA1	6594		20609354	GenomeRNAi	0.506	PDGFRA	PONATINIB	Cancer Clinical Trials and approved for other pathologies	-	SENSITIVITY	direct-target	Bcr-Abl kinase inhibitor(Cmap)|FLT3 inhibitor(Cmap)|PDGFR tyrosine kinase receptor inhibitor(Cmap)	DTC|DrugBank|JAX-CKB	0.714	0.7503	-
9951	PDGFRA	5156	SMARCA1	6594		20609354	GenomeRNAi	0.506	PDGFRA	ROMIPLOSTIM	Cancer Clinical Trials and approved for other pathologies	-	SENSITIVITY	direct-target	Other	TTD	0.711	0.7503	-
9952	PDGFRA	5156	SMARCA1	6594		20609354	GenomeRNAi	0.506	PDGFRA	NILOTINIB	Cancer Clinical Trials and approved for other pathologies	-	SENSITIVITY	biomarker	Abl kinase inhibitor(Cmap)|Bcr-Abl kinase inhibitor(Cmap)	JAX-CKB|MyCancerGenomeClinicalTrial	0.613	0.7503	-
9997	PDGFRA	5156	TRIP11	9321		20609354	GenomeRNAi	0.509	PDGFRA	FOSTAMATINIB	Cancer Clinical Trials and approved for other pathologies	-	SENSITIVITY	direct-target	SYK inhibitor(Cmap)	DrugBank	0.792	0.7503	-
9998	PDGFRA	5156	TRIP11	9321		20609354	GenomeRNAi	0.509	PDGFRA	MIDOSTAURIN	Cancer Clinical Trials and approved for other pathologies	-	SENSITIVITY	direct-target	FLT3 inhibitor(Cmap)|KIT inhibitor(Cmap)|PKC inhibitor(Cmap)	ChemblInteractions|DrugBank|MyCancerGenome|NCI	0.754	0.7503	-
9999	PDGFRA	5156	TRIP11	9321		20609354	GenomeRNAi	0.509	PDGFRA	DASATINIB	Cancer Clinical Trials and approved for other pathologies	-	SENSITIVITY	direct-target	Bcr-Abl kinase inhibitor(Cmap)|KIT inhibitor(Cmap)|PDGFR tyrosine kinase receptor inhibitor(Cmap)|SRC inhibitor(Cmap)|ephrin inhibitor(Cmap)|tyrosine kinase inhibitor(Cmap)	DTC|DoCM|DrugBank|GDSC|JAX-CKB|OncoKB	0.752	0.7503	-
10000	PDGFRA	5156	TRIP11	9321		20609354	GenomeRNAi	0.509	PDGFRA	AVAPRITINIB	Cancer Clinical Trials and approved for other pathologies	-	SENSITIVITY	direct-target	KIT inhibitor(Cmap)	JAX-CKB|MOAlmanac|OncoKB|TTD	0.714	0.7503	-
10001	PDGFRA	5156	TRIP11	9321		20609354	GenomeRNAi	0.509	PDGFRA	PONATINIB	Cancer Clinical Trials and approved for other pathologies	-	SENSITIVITY	direct-target	Bcr-Abl kinase inhibitor(Cmap)|FLT3 inhibitor(Cmap)|PDGFR tyrosine kinase receptor inhibitor(Cmap)	DTC|DrugBank|JAX-CKB	0.714	0.7503	-
10002	PDGFRA	5156	TRIP11	9321		20609354	GenomeRNAi	0.509	PDGFRA	ROMIPLOSTIM	Cancer Clinical Trials and approved for other pathologies	-	SENSITIVITY	direct-target	Other	TTD	0.711	0.7503	-
10003	PDGFRA	5156	TRIP11	9321		20609354	GenomeRNAi	0.509	PDGFRA	NILOTINIB	Cancer Clinical Trials and approved for other pathologies	-	SENSITIVITY	biomarker	Abl kinase inhibitor(Cmap)|Bcr-Abl kinase inhibitor(Cmap)	JAX-CKB|MyCancerGenomeClinicalTrial	0.613	0.7503	-
10034	MAPT	4137	TAP2	6891		17000754	GenomeRNAi	0.5	MAPT	LANSOPRAZOLE	Cancer Clinical Trials and approved for other pathologies	-	SENSITIVITY	direct-target	ATPase inhibitor(Cmap)	DTC|DrugBank	0.713	0.12	-
10035	MAPT	4137	TAP2	6891		17000754	GenomeRNAi	0.5	MAPT	IDARUBICIN	Cancer Clinical Trials and approved for other pathologies	-	SENSITIVITY	biomarker	topoisomerase inhibitor(Cmap)	DTC	0.622	0.7368	-
10036	MAPT	4137	TAP2	6891		17000754	GenomeRNAi	0.5	MAPT	DAUNORUBICIN	Cancer Clinical Trials and approved for other pathologies	-	SENSITIVITY	biomarker	RNA synthesis inhibitor(Cmap)|topoisomerase inhibitor(Cmap)	DTC	0.612	0.12	-
10037	MAPT	4137	TAP2	6891		17000754	GenomeRNAi	0.5	MAPT	PANTOPRAZOLE	Cancer Clinical Trials and approved for other pathologies	-	SENSITIVITY	biomarker	ATPase inhibitor(Cmap)	DTC	0.612	0.12	-
10038	MAPT	4137	TAP2	6891		17000754	GenomeRNAi	0.5	MAPT	RABEPRAZOLE	Cancer Clinical Trials and approved for other pathologies	-	SENSITIVITY	biomarker	ATPase inhibitor(Cmap)|gastrin inhibitor(Cmap)	DTC	0.612	0.12	-
10039	MAPT	4137	TAP2	6891		17000754	GenomeRNAi	0.5	MAPT	SULFASALAZINE	Cancer Clinical Trials and approved for other pathologies	-	SENSITIVITY	biomarker	cyclooxygenase inhibitor(Cmap)	DTC	0.612	0.12	-
10095	MAPT	4137	PTPRD	5789		17000754	GenomeRNAi	0.5	MAPT	LANSOPRAZOLE	Cancer Clinical Trials and approved for other pathologies	-	SENSITIVITY	direct-target	ATPase inhibitor(Cmap)	DTC|DrugBank	0.713	0.12	-
10096	MAPT	4137	PTPRD	5789		17000754	GenomeRNAi	0.5	MAPT	IDARUBICIN	Cancer Clinical Trials and approved for other pathologies	-	SENSITIVITY	biomarker	topoisomerase inhibitor(Cmap)	DTC	0.622	0.7368	-
10097	MAPT	4137	PTPRD	5789		17000754	GenomeRNAi	0.5	MAPT	DAUNORUBICIN	Cancer Clinical Trials and approved for other pathologies	-	SENSITIVITY	biomarker	RNA synthesis inhibitor(Cmap)|topoisomerase inhibitor(Cmap)	DTC	0.612	0.12	-
10098	MAPT	4137	PTPRD	5789		17000754	GenomeRNAi	0.5	MAPT	PANTOPRAZOLE	Cancer Clinical Trials and approved for other pathologies	-	SENSITIVITY	biomarker	ATPase inhibitor(Cmap)	DTC	0.612	0.12	-
10099	MAPT	4137	PTPRD	5789		17000754	GenomeRNAi	0.5	MAPT	RABEPRAZOLE	Cancer Clinical Trials and approved for other pathologies	-	SENSITIVITY	biomarker	ATPase inhibitor(Cmap)|gastrin inhibitor(Cmap)	DTC	0.612	0.12	-
10100	MAPT	4137	PTPRD	5789		17000754	GenomeRNAi	0.5	MAPT	SULFASALAZINE	Cancer Clinical Trials and approved for other pathologies	-	SENSITIVITY	biomarker	cyclooxygenase inhibitor(Cmap)	DTC	0.612	0.12	-
10156	MAPT	4137	SMO	6608		17000754	GenomeRNAi	0.5	MAPT	LANSOPRAZOLE	Cancer Clinical Trials and approved for other pathologies	-	SENSITIVITY	direct-target	ATPase inhibitor(Cmap)	DTC|DrugBank	0.713	0.12	-
10157	MAPT	4137	SMO	6608		17000754	GenomeRNAi	0.5	MAPT	IDARUBICIN	Cancer Clinical Trials and approved for other pathologies	-	SENSITIVITY	biomarker	topoisomerase inhibitor(Cmap)	DTC	0.622	0.7368	-
10158	MAPT	4137	SMO	6608		17000754	GenomeRNAi	0.5	MAPT	DAUNORUBICIN	Cancer Clinical Trials and approved for other pathologies	-	SENSITIVITY	biomarker	RNA synthesis inhibitor(Cmap)|topoisomerase inhibitor(Cmap)	DTC	0.612	0.12	-
10159	MAPT	4137	SMO	6608		17000754	GenomeRNAi	0.5	MAPT	PANTOPRAZOLE	Cancer Clinical Trials and approved for other pathologies	-	SENSITIVITY	biomarker	ATPase inhibitor(Cmap)	DTC	0.612	0.12	-
10160	MAPT	4137	SMO	6608		17000754	GenomeRNAi	0.5	MAPT	RABEPRAZOLE	Cancer Clinical Trials and approved for other pathologies	-	SENSITIVITY	biomarker	ATPase inhibitor(Cmap)|gastrin inhibitor(Cmap)	DTC	0.612	0.12	-
10161	MAPT	4137	SMO	6608		17000754	GenomeRNAi	0.5	MAPT	SULFASALAZINE	Cancer Clinical Trials and approved for other pathologies	-	SENSITIVITY	biomarker	cyclooxygenase inhibitor(Cmap)	DTC	0.612	0.12	-
10219	POLB	5423	KRAS	3845		19490893	Text Mining	0.6	POLB	ASCORBIC ACID	Cancer Clinical Trials and approved for other pathologies	-	SENSITIVITY	direct-target	Other	DrugBank	0.742	0.1099	-
10220	POLB	5423	KRAS	3845		19490893	Text Mining	0.6	POLB	IDARUBICIN	Cancer Clinical Trials and approved for other pathologies	-	SENSITIVITY	biomarker	topoisomerase inhibitor(Cmap)	DTC	0.632	0.1099	-
10221	POLB	5423	KRAS	3845		19490893	Text Mining	0.6	POLB	PENTAMIDINE DIISETHIONATE	Cancer Clinical Trials and approved for other pathologies	-	SENSITIVITY	biomarker	anti-pneumocystis agent(Cmap)	DTC	0.632	0.1099	-
10222	POLB	5423	KRAS	3845		19490893	Text Mining	0.6	POLB	DEMECLOCYCLINE HYDROCHLORIDE	Cancer Clinical Trials and approved for other pathologies	-	SENSITIVITY	biomarker	bacterial 30S ribosomal subunit inhibitor(Cmap)	DTC	0.622	0.1099	-
10223	POLB	5423	KRAS	3845		19490893	Text Mining	0.6	POLB	ZAFIRLUKAST	Cancer Clinical Trials and approved for other pathologies	-	SENSITIVITY	biomarker	leukotriene receptor antagonist(Cmap)	DTC	0.612	0.1099	-
10257	POMC	5443	PTK6	5753		28319085	CRISPR/CRISPRi	0.68	POMC	LOPERAMIDE	Cancer Clinical Trials and approved for other pathologies	-	SENSITIVITY	direct-target	opioid receptor agonist(Cmap)	DrugBank	0.712	0.07	-
10259	RPS6KB1	6198	VHL	7428		28319113	CRISPR screen	0.65	RPS6KB1	SIROLIMUS	Cancer Clinical Trials and approved for other pathologies	-	SENSITIVITY	biomarker	mTOR inhibitor(Cmap)	NCI	0.612	0.2162	-
10280	GATA2	2624	KRAS	3845		22613949	Text Mining	0.6	GATA2	AZACITIDINE	Cancer Clinical Trials and approved for other pathologies	-	SENSITIVITY	biomarker	DNA methyltransferase inhibitor(Cmap)	DTC|NCI	0.632	0.5029	-
10285	SLC22A1	6580	TLE1	7088		20609354	GenomeRNAi	0.509	SLC22A1	METFORMIN	Cancer Clinical Trials and approved for other pathologies	-	SENSITIVITY	biomarker	insulin sensitizer(Cmap)	PharmGKB	0.631	0.1	-
10286	SLC22A1	6580	TLE1	7088		20609354	GenomeRNAi	0.509	SLC22A1	ELTROMBOPAG	Cancer Clinical Trials and approved for other pathologies	-	SENSITIVITY	biomarker	thrombopoietin receptor agonist(Cmap)	DTC	0.612	0.1	-
10287	SLC22A1	6580	TLE1	7088		20609354	GenomeRNAi	0.509	SLC22A1	AMANTADINE	Cancer Clinical Trials and approved for other pathologies	-	SENSITIVITY	biomarker	glutamate receptor antagonist(Cmap)	PharmGKB	0.611	0.1	-
10299	SLC22A1	6580	TRIP11	9321		20609354	GenomeRNAi	0.509	SLC22A1	METFORMIN	Cancer Clinical Trials and approved for other pathologies	-	SENSITIVITY	biomarker	insulin sensitizer(Cmap)	PharmGKB	0.631	0.1	-
10300	SLC22A1	6580	TRIP11	9321		20609354	GenomeRNAi	0.509	SLC22A1	ELTROMBOPAG	Cancer Clinical Trials and approved for other pathologies	-	SENSITIVITY	biomarker	thrombopoietin receptor agonist(Cmap)	DTC	0.612	0.1	-
10301	SLC22A1	6580	TRIP11	9321		20609354	GenomeRNAi	0.509	SLC22A1	AMANTADINE	Cancer Clinical Trials and approved for other pathologies	-	SENSITIVITY	biomarker	glutamate receptor antagonist(Cmap)	PharmGKB	0.611	0.1	-
10313	SLC22A1	6580	SMARCA1	6594		20609354	GenomeRNAi	0.506	SLC22A1	METFORMIN	Cancer Clinical Trials and approved for other pathologies	-	SENSITIVITY	biomarker	insulin sensitizer(Cmap)	PharmGKB	0.631	0.1	-
10314	SLC22A1	6580	SMARCA1	6594		20609354	GenomeRNAi	0.506	SLC22A1	ELTROMBOPAG	Cancer Clinical Trials and approved for other pathologies	-	SENSITIVITY	biomarker	thrombopoietin receptor agonist(Cmap)	DTC	0.612	0.1	-
10315	SLC22A1	6580	SMARCA1	6594		20609354	GenomeRNAi	0.506	SLC22A1	AMANTADINE	Cancer Clinical Trials and approved for other pathologies	-	SENSITIVITY	biomarker	glutamate receptor antagonist(Cmap)	PharmGKB	0.611	0.1	-
10325	DCLK2	166614	KRAS	3845		19490893	Text Mining	0.6	DCLK2	FOSTAMATINIB	Cancer Clinical Trials and approved for other pathologies	-	SENSITIVITY	direct-target	SYK inhibitor(Cmap)	DrugBank	0.732	0.1724	-
10326	BRD2	6046	FGFR3	2261		28319085	CRISPR/CRISPRi	0.68	BRD2	MIDAZOLAM	Cancer Clinical Trials and approved for other pathologies	-	SENSITIVITY	biomarker	Other	DTC	0.622	0.4154	-
10341	IL2RG	3561	KRAS	3845		19490893	Text Mining	0.6	IL2RG	DENILEUKIN DIFTITOX	Cancer Clinical Trials and approved for other pathologies	-	SENSITIVITY	direct-target	Other	ChemblInteractions|DrugBank	0.713	0.39	-
10342	IL2RG	3561	KRAS	3845		19490893	Text Mining	0.6	IL2RG	BASILIXIMAB	Cancer Clinical Trials and approved for other pathologies	-	SENSITIVITY	biomarker	Other	ChemblInteractions	0.612	0.39	-
10346	CDKN1A	1026	MST1R	4486		28319085	CRISPR/CRISPRi	0.68	CDKN1A	NICOTINE	Cancer Clinical Trials and approved for other pathologies	-	SENSITIVITY	direct-target	acetylcholine receptor agonist(Cmap)	ChemblInteractions|DTC|DrugBank|GuideToPharmacology|NCI|PharmGKB|TEND|TTD|TdgClinicalTrial	0.797	0.7957	-
10347	CDKN1A	1026	MST1R	4486		28319085	CRISPR/CRISPRi	0.68	CDKN1A	ARSENIC TRIOXIDE	Cancer Clinical Trials and approved for other pathologies	-	SENSITIVITY	direct-target	Other	DrugBank	0.722	0.7257	-
10348	CDKN1A	1026	MST1R	4486		28319085	CRISPR/CRISPRi	0.68	CDKN1A	CLADRIBINE	Cancer Clinical Trials and approved for other pathologies	-	SENSITIVITY	biomarker	adenosine deaminase inhibitor(Cmap)|ribonucleotide reductase inhibitor(Cmap)	NCI	0.612	0.6757	-
10354	CDKN1A	1026	VHL	7428		26114963	Text Mining	0.56	CDKN1A	NICOTINE	Cancer Clinical Trials and approved for other pathologies	-	SENSITIVITY	direct-target	acetylcholine receptor agonist(Cmap)	ChemblInteractions|DTC|DrugBank|GuideToPharmacology|NCI|PharmGKB|TEND|TTD|TdgClinicalTrial	0.797	0.7957	-
10355	CDKN1A	1026	VHL	7428		26114963	Text Mining	0.56	CDKN1A	ARSENIC TRIOXIDE	Cancer Clinical Trials and approved for other pathologies	-	SENSITIVITY	direct-target	Other	DrugBank	0.722	0.7257	-
10356	CDKN1A	1026	VHL	7428		26114963	Text Mining	0.56	CDKN1A	CLADRIBINE	Cancer Clinical Trials and approved for other pathologies	-	SENSITIVITY	biomarker	adenosine deaminase inhibitor(Cmap)|ribonucleotide reductase inhibitor(Cmap)	NCI	0.612	0.6757	-
10362	CDKN1A	1026	PARP1	142		26114963	Text Mining	0.56	CDKN1A	NICOTINE	Cancer Clinical Trials and approved for other pathologies	-	SENSITIVITY	direct-target	acetylcholine receptor agonist(Cmap)	ChemblInteractions|DTC|DrugBank|GuideToPharmacology|NCI|PharmGKB|TEND|TTD|TdgClinicalTrial	0.797	0.7957	-
10363	CDKN1A	1026	PARP1	142		26114963	Text Mining	0.56	CDKN1A	ARSENIC TRIOXIDE	Cancer Clinical Trials and approved for other pathologies	-	SENSITIVITY	direct-target	Other	DrugBank	0.722	0.7257	-
10364	CDKN1A	1026	PARP1	142		26114963	Text Mining	0.56	CDKN1A	CLADRIBINE	Cancer Clinical Trials and approved for other pathologies	-	SENSITIVITY	biomarker	adenosine deaminase inhibitor(Cmap)|ribonucleotide reductase inhibitor(Cmap)	NCI	0.612	0.6757	-
10370	CDKN1A	1026	PIK3CA	5290		26114963	Text Mining	0.56	CDKN1A	NICOTINE	Cancer Clinical Trials and approved for other pathologies	-	SENSITIVITY	direct-target	acetylcholine receptor agonist(Cmap)	ChemblInteractions|DTC|DrugBank|GuideToPharmacology|NCI|PharmGKB|TEND|TTD|TdgClinicalTrial	0.797	0.7957	-
10371	CDKN1A	1026	PIK3CA	5290		26114963	Text Mining	0.56	CDKN1A	ARSENIC TRIOXIDE	Cancer Clinical Trials and approved for other pathologies	-	SENSITIVITY	direct-target	Other	DrugBank	0.722	0.7257	-
10372	CDKN1A	1026	PIK3CA	5290		26114963	Text Mining	0.56	CDKN1A	CLADRIBINE	Cancer Clinical Trials and approved for other pathologies	-	SENSITIVITY	biomarker	adenosine deaminase inhibitor(Cmap)|ribonucleotide reductase inhibitor(Cmap)	NCI	0.612	0.6757	-
10378	CDKN1A	1026	KRAS	3845		26114963	Text Mining	0.56	CDKN1A	NICOTINE	Cancer Clinical Trials and approved for other pathologies	-	SENSITIVITY	direct-target	acetylcholine receptor agonist(Cmap)	ChemblInteractions|DTC|DrugBank|GuideToPharmacology|NCI|PharmGKB|TEND|TTD|TdgClinicalTrial	0.797	0.7957	-
10379	CDKN1A	1026	KRAS	3845		26114963	Text Mining	0.56	CDKN1A	ARSENIC TRIOXIDE	Cancer Clinical Trials and approved for other pathologies	-	SENSITIVITY	direct-target	Other	DrugBank	0.722	0.7257	-
10380	CDKN1A	1026	KRAS	3845		26114963	Text Mining	0.56	CDKN1A	CLADRIBINE	Cancer Clinical Trials and approved for other pathologies	-	SENSITIVITY	biomarker	adenosine deaminase inhibitor(Cmap)|ribonucleotide reductase inhibitor(Cmap)	NCI	0.612	0.6757	-
10386	CDKN1A	1026	MYC	4609		26114963	Text Mining	0.56	CDKN1A	NICOTINE	Cancer Clinical Trials and approved for other pathologies	-	SENSITIVITY	direct-target	acetylcholine receptor agonist(Cmap)	ChemblInteractions|DTC|DrugBank|GuideToPharmacology|NCI|PharmGKB|TEND|TTD|TdgClinicalTrial	0.797	0.7957	-
10387	CDKN1A	1026	MYC	4609		26114963	Text Mining	0.56	CDKN1A	ARSENIC TRIOXIDE	Cancer Clinical Trials and approved for other pathologies	-	SENSITIVITY	direct-target	Other	DrugBank	0.722	0.7257	-
10388	CDKN1A	1026	MYC	4609		26114963	Text Mining	0.56	CDKN1A	CLADRIBINE	Cancer Clinical Trials and approved for other pathologies	-	SENSITIVITY	biomarker	adenosine deaminase inhibitor(Cmap)|ribonucleotide reductase inhibitor(Cmap)	NCI	0.612	0.6757	-
10393	ADRB2	154	MSH2	4436		20049736	Text Mining	0.56	ADRB2	CARVEDILOL	Cancer Clinical Trials and approved for other pathologies	-	SENSITIVITY	direct-target	adrenergic receptor antagonist(Cmap)	ChemblInteractions|DrugBank|GuideToPharmacology|NCI|PharmGKB|TEND|TdgClinicalTrial	0.727	0.22	-
10394	ADRB2	154	MSH2	4436		20049736	Text Mining	0.56	ADRB2	PHENYLEPHRINE	Cancer Clinical Trials and approved for other pathologies	-	SENSITIVITY	direct-target	adrenergic receptor agonist(Cmap)	DrugBank|PharmGKB|TdgClinicalTrial	0.723	0.22	-
10395	ADRB2	154	MSH2	4436		20049736	Text Mining	0.56	ADRB2	CABERGOLINE	Cancer Clinical Trials and approved for other pathologies	-	SENSITIVITY	direct-target	dopamine receptor agonist(Cmap)	DrugBank	0.722	0.22	-
10396	ADRB2	154	MSH2	4436		20049736	Text Mining	0.56	ADRB2	PROPRANOLOL	Cancer Clinical Trials and approved for other pathologies	-	SENSITIVITY	direct-target	adrenergic receptor antagonist(Cmap)	DTC|DrugBank|GuideToPharmacology|PharmGKB|TEND	0.715	0.2	-
10397	ADRB2	154	MSH2	4436		20049736	Text Mining	0.56	ADRB2	PROPRANOLOL HYDROCHLORIDE	Cancer Clinical Trials and approved for other pathologies	-	SENSITIVITY	direct-target	adrenergic receptor antagonist(Cmap)	ChemblInteractions	0.712	0.2	-
10398	ADRB2	154	MSH2	4436		20049736	Text Mining	0.56	ADRB2	DIGOXIN	Cancer Clinical Trials and approved for other pathologies	-	SENSITIVITY	biomarker	ATPase inhibitor(Cmap)	ChemblInteractions|DTC|PharmGKB	0.642	0.3025	-
10399	ADRB2	154	MSH2	4436		20049736	Text Mining	0.56	ADRB2	DISULFIRAM	Cancer Clinical Trials and approved for other pathologies	-	SENSITIVITY	biomarker	DNA methyltransferase inhibitor(Cmap)|TRPV agonist(Cmap)|aldehyde dehydrogenase inhibitor(Cmap)	DTC	0.622	0.2	-
10400	ADRB2	154	MSH2	4436		20049736	Text Mining	0.56	ADRB2	ENALAPRIL	Cancer Clinical Trials and approved for other pathologies	-	SENSITIVITY	biomarker	angiotensin converting enzyme inhibitor(Cmap)	DTC|PharmGKB	0.622	0.2	-
10401	ADRB2	154	MSH2	4436		20049736	Text Mining	0.56	ADRB2	SPIRONOLACTONE	Cancer Clinical Trials and approved for other pathologies	-	SENSITIVITY	biomarker	mineralocorticoid receptor antagonist(Cmap)	NCI|PharmGKB	0.622	0.2	-
10486	CDK2	1017	SESN2	83667		3965078	Decipher	0.557	CDK2	TRILACICLIB	Cancer Clinical Trials and approved for other pathologies	-	SENSITIVITY	direct-target	CDK inhibitor(Cmap)	DrugBank|GuideToPharmacology|TTD	0.763	0.7957	-
10487	CDK2	1017	SESN2	83667		3965078	Decipher	0.557	CDK2	BOSUTINIB	Cancer Clinical Trials and approved for other pathologies	-	SENSITIVITY	direct-target	Abl kinase inhibitor(Cmap)|Bcr-Abl kinase inhibitor(Cmap)|SRC inhibitor(Cmap)	DrugBank|GuideToPharmacology	0.722	0.2227	-
10488	CDK2	1017	SESN2	83667		3965078	Decipher	0.557	CDK2	LOVASTATIN	Cancer Clinical Trials and approved for other pathologies	-	SENSITIVITY	biomarker	HMGCR inhibitor(Cmap)	DTC|NCI|PharmGKB	0.662	0.2262	-
10514	CDK2	1017	PIK3CA	5290		28319085	CRISPR/CRISPRi	0.68	CDK2	TRILACICLIB	Cancer Clinical Trials and approved for other pathologies	-	SENSITIVITY	direct-target	CDK inhibitor(Cmap)	DrugBank|GuideToPharmacology|TTD	0.763	0.7957	-
10515	CDK2	1017	PIK3CA	5290		28319085	CRISPR/CRISPRi	0.68	CDK2	BOSUTINIB	Cancer Clinical Trials and approved for other pathologies	-	SENSITIVITY	direct-target	Abl kinase inhibitor(Cmap)|Bcr-Abl kinase inhibitor(Cmap)|SRC inhibitor(Cmap)	DrugBank|GuideToPharmacology	0.722	0.2227	-
10516	CDK2	1017	PIK3CA	5290		28319085	CRISPR/CRISPRi	0.68	CDK2	LOVASTATIN	Cancer Clinical Trials and approved for other pathologies	-	SENSITIVITY	biomarker	HMGCR inhibitor(Cmap)	DTC|NCI|PharmGKB	0.662	0.2262	-
10542	CDK2	1017	PPM1D	8493		3965078	Decipher	0.551	CDK2	TRILACICLIB	Cancer Clinical Trials and approved for other pathologies	-	SENSITIVITY	direct-target	CDK inhibitor(Cmap)	DrugBank|GuideToPharmacology|TTD	0.763	0.7957	-
10543	CDK2	1017	PPM1D	8493		3965078	Decipher	0.551	CDK2	BOSUTINIB	Cancer Clinical Trials and approved for other pathologies	-	SENSITIVITY	direct-target	Abl kinase inhibitor(Cmap)|Bcr-Abl kinase inhibitor(Cmap)|SRC inhibitor(Cmap)	DrugBank|GuideToPharmacology	0.722	0.2227	-
10544	CDK2	1017	PPM1D	8493		3965078	Decipher	0.551	CDK2	LOVASTATIN	Cancer Clinical Trials and approved for other pathologies	-	SENSITIVITY	biomarker	HMGCR inhibitor(Cmap)	DTC|NCI|PharmGKB	0.662	0.2262	-
10570	CDK2	1017	EGFR	1956		3965078	Decipher	0.557	CDK2	TRILACICLIB	Cancer Clinical Trials and approved for other pathologies	-	SENSITIVITY	direct-target	CDK inhibitor(Cmap)	DrugBank|GuideToPharmacology|TTD	0.763	0.7957	-
10571	CDK2	1017	EGFR	1956		3965078	Decipher	0.557	CDK2	BOSUTINIB	Cancer Clinical Trials and approved for other pathologies	-	SENSITIVITY	direct-target	Abl kinase inhibitor(Cmap)|Bcr-Abl kinase inhibitor(Cmap)|SRC inhibitor(Cmap)	DrugBank|GuideToPharmacology	0.722	0.2227	-
10572	CDK2	1017	EGFR	1956		3965078	Decipher	0.557	CDK2	LOVASTATIN	Cancer Clinical Trials and approved for other pathologies	-	SENSITIVITY	biomarker	HMGCR inhibitor(Cmap)	DTC|NCI|PharmGKB	0.662	0.2262	-
10598	CDK2	1017	PARP1	142		3965078	Decipher	0.557	CDK2	TRILACICLIB	Cancer Clinical Trials and approved for other pathologies	-	SENSITIVITY	direct-target	CDK inhibitor(Cmap)	DrugBank|GuideToPharmacology|TTD	0.763	0.7957	-
10599	CDK2	1017	PARP1	142		3965078	Decipher	0.557	CDK2	BOSUTINIB	Cancer Clinical Trials and approved for other pathologies	-	SENSITIVITY	direct-target	Abl kinase inhibitor(Cmap)|Bcr-Abl kinase inhibitor(Cmap)|SRC inhibitor(Cmap)	DrugBank|GuideToPharmacology	0.722	0.2227	-
10600	CDK2	1017	PARP1	142		3965078	Decipher	0.557	CDK2	LOVASTATIN	Cancer Clinical Trials and approved for other pathologies	-	SENSITIVITY	biomarker	HMGCR inhibitor(Cmap)	DTC|NCI|PharmGKB	0.662	0.2262	-
10626	CDK2	1017	PMS2	5395		3965078	Decipher	0.557	CDK2	TRILACICLIB	Cancer Clinical Trials and approved for other pathologies	-	SENSITIVITY	direct-target	CDK inhibitor(Cmap)	DrugBank|GuideToPharmacology|TTD	0.763	0.7957	-
10627	CDK2	1017	PMS2	5395		3965078	Decipher	0.557	CDK2	BOSUTINIB	Cancer Clinical Trials and approved for other pathologies	-	SENSITIVITY	direct-target	Abl kinase inhibitor(Cmap)|Bcr-Abl kinase inhibitor(Cmap)|SRC inhibitor(Cmap)	DrugBank|GuideToPharmacology	0.722	0.2227	-
10628	CDK2	1017	PMS2	5395		3965078	Decipher	0.557	CDK2	LOVASTATIN	Cancer Clinical Trials and approved for other pathologies	-	SENSITIVITY	biomarker	HMGCR inhibitor(Cmap)	DTC|NCI|PharmGKB	0.662	0.2262	-
10654	CDK2	1017	POLE	5426		3965078	Decipher	0.557	CDK2	TRILACICLIB	Cancer Clinical Trials and approved for other pathologies	-	SENSITIVITY	direct-target	CDK inhibitor(Cmap)	DrugBank|GuideToPharmacology|TTD	0.763	0.7957	-
10655	CDK2	1017	POLE	5426		3965078	Decipher	0.557	CDK2	BOSUTINIB	Cancer Clinical Trials and approved for other pathologies	-	SENSITIVITY	direct-target	Abl kinase inhibitor(Cmap)|Bcr-Abl kinase inhibitor(Cmap)|SRC inhibitor(Cmap)	DrugBank|GuideToPharmacology	0.722	0.2227	-
10656	CDK2	1017	POLE	5426		3965078	Decipher	0.557	CDK2	LOVASTATIN	Cancer Clinical Trials and approved for other pathologies	-	SENSITIVITY	biomarker	HMGCR inhibitor(Cmap)	DTC|NCI|PharmGKB	0.662	0.2262	-
10694	CYP19A1	1588	SMO	6608		17000754	GenomeRNAi	0.5	CYP19A1	NICOTINE	Cancer Clinical Trials and approved for other pathologies	-	SENSITIVITY	direct-target	acetylcholine receptor agonist(Cmap)	ChemblInteractions|DTC|DrugBank|GuideToPharmacology|NCI|PharmGKB|TEND|TTD|TdgClinicalTrial	0.797	0.7957	-
10695	CYP19A1	1588	SMO	6608		17000754	GenomeRNAi	0.5	CYP19A1	CAPTOPRIL	Cancer Clinical Trials and approved for other pathologies	-	SENSITIVITY	biomarker	angiotensin converting enzyme inhibitor(Cmap)	NCI	0.612	0.3618	-
10713	CYP19A1	1588	GTSE1	51512		17000754	GenomeRNAi	0.5	CYP19A1	NICOTINE	Cancer Clinical Trials and approved for other pathologies	-	SENSITIVITY	direct-target	acetylcholine receptor agonist(Cmap)	ChemblInteractions|DTC|DrugBank|GuideToPharmacology|NCI|PharmGKB|TEND|TTD|TdgClinicalTrial	0.797	0.7957	-
10714	CYP19A1	1588	GTSE1	51512		17000754	GenomeRNAi	0.5	CYP19A1	CAPTOPRIL	Cancer Clinical Trials and approved for other pathologies	-	SENSITIVITY	biomarker	angiotensin converting enzyme inhibitor(Cmap)	NCI	0.612	0.3618	-
10732	CYP19A1	1588	TAP2	6891		17000754	GenomeRNAi	0.5	CYP19A1	NICOTINE	Cancer Clinical Trials and approved for other pathologies	-	SENSITIVITY	direct-target	acetylcholine receptor agonist(Cmap)	ChemblInteractions|DTC|DrugBank|GuideToPharmacology|NCI|PharmGKB|TEND|TTD|TdgClinicalTrial	0.797	0.7957	-
10733	CYP19A1	1588	TAP2	6891		17000754	GenomeRNAi	0.5	CYP19A1	CAPTOPRIL	Cancer Clinical Trials and approved for other pathologies	-	SENSITIVITY	biomarker	angiotensin converting enzyme inhibitor(Cmap)	NCI	0.612	0.3618	-
10751	CYP19A1	1588	PTPRD	5789		17000754	GenomeRNAi	0.5	CYP19A1	NICOTINE	Cancer Clinical Trials and approved for other pathologies	-	SENSITIVITY	direct-target	acetylcholine receptor agonist(Cmap)	ChemblInteractions|DTC|DrugBank|GuideToPharmacology|NCI|PharmGKB|TEND|TTD|TdgClinicalTrial	0.797	0.7957	-
10752	CYP19A1	1588	PTPRD	5789		17000754	GenomeRNAi	0.5	CYP19A1	CAPTOPRIL	Cancer Clinical Trials and approved for other pathologies	-	SENSITIVITY	biomarker	angiotensin converting enzyme inhibitor(Cmap)	NCI	0.612	0.3618	-
10768	CSF3R	1441	PIK3C2B	5287		28319085	CRISPR/CRISPRi	0.68	CSF3R	ISOTRETINOIN	Cancer Clinical Trials and approved for other pathologies	-	SENSITIVITY	gene-dependency	retinoid receptor agonist(Cmap)	ChemblInteractions|DrugBank|NCI|PharmGKB	0.733	0.5354	-
10769	CSF3R	1441	PIK3C2B	5287		28319085	CRISPR/CRISPRi	0.68	CSF3R	PEGFILGRASTIM	Cancer Clinical Trials and approved for other pathologies	-	SENSITIVITY	direct-target	Other	ChemblInteractions|DrugBank|GuideToPharmacology|TEND|TTD|TdgClinicalTrial	0.716	0.5354	-
10770	CSF3R	1441	PIK3C2B	5287		28319085	CRISPR/CRISPRi	0.68	CSF3R	LIPEGFILGRASTIM	Cancer Clinical Trials and approved for other pathologies	-	SENSITIVITY	direct-target	Other	ChemblInteractions|DrugBank	0.713	0.5354	-
10771	CSF3R	1441	PIK3C2B	5287		28319085	CRISPR/CRISPRi	0.68	CSF3R	TAZAROTENE	Cancer Clinical Trials and approved for other pathologies	-	SENSITIVITY	gene-dependency	retinoid receptor agonist(Cmap)	ChemblInteractions|DrugBank|GuideToPharmacology|TEND|TTD|TdgClinicalTrial	0.706	0.5354	-
10772	CSF3R	1441	PIK3C2B	5287		28319085	CRISPR/CRISPRi	0.68	CSF3R	RUXOLITINIB	Cancer Clinical Trials and approved for other pathologies	-	SENSITIVITY	biomarker	JAK inhibitor(Cmap)	DoCM|JAX-CKB	0.613	0.5354	-
10782	CHEK1	1111	TP53	7157		14726685;21822123;23653048;16652144;23536721;22101337;21933891;22430210;19034564	Synlethality;Text Mining	0.85	CHEK1	FOSTAMATINIB	Cancer Clinical Trials and approved for other pathologies	-	SENSITIVITY	direct-target	SYK inhibitor(Cmap)	DrugBank	0.792	0.7957	-
10796	CHEK1	1111	PARP1	142		28319113	CRISPR screen	0.65	CHEK1	FOSTAMATINIB	Cancer Clinical Trials and approved for other pathologies	-	SENSITIVITY	direct-target	SYK inhibitor(Cmap)	DrugBank	0.792	0.7957	-
10810	CHEK1	1111	MAPK1	5594		31300006	CRISPR/CRISPRi	0.72	CHEK1	FOSTAMATINIB	Cancer Clinical Trials and approved for other pathologies	-	SENSITIVITY	direct-target	SYK inhibitor(Cmap)	DrugBank	0.792	0.7957	-
10824	CHEK1	1111	KMT2D	8085		31300006	CRISPR/CRISPRi	0.58	CHEK1	FOSTAMATINIB	Cancer Clinical Trials and approved for other pathologies	-	SENSITIVITY	direct-target	SYK inhibitor(Cmap)	DrugBank	0.792	0.7957	-
10838	CHEK1	1111	SMARCA4	6597		28319113	CRISPR screen	0.65	CHEK1	FOSTAMATINIB	Cancer Clinical Trials and approved for other pathologies	-	SENSITIVITY	direct-target	SYK inhibitor(Cmap)	DrugBank	0.792	0.7957	-
10852	CHEK1	1111	SMO	6608		28319113	CRISPR screen	0.65	CHEK1	FOSTAMATINIB	Cancer Clinical Trials and approved for other pathologies	-	SENSITIVITY	direct-target	SYK inhibitor(Cmap)	DrugBank	0.792	0.7957	-
10866	CHEK1	1111	PIK3CA	5290		28319113	CRISPR screen	0.65	CHEK1	FOSTAMATINIB	Cancer Clinical Trials and approved for other pathologies	-	SENSITIVITY	direct-target	SYK inhibitor(Cmap)	DrugBank	0.792	0.7957	-
10880	CHEK1	1111	PTEN	5728		28319113	CRISPR screen	0.65	CHEK1	FOSTAMATINIB	Cancer Clinical Trials and approved for other pathologies	-	SENSITIVITY	direct-target	SYK inhibitor(Cmap)	DrugBank	0.792	0.7957	-
10894	CHEK1	1111	VHL	7428		28319113	CRISPR screen	0.65	CHEK1	FOSTAMATINIB	Cancer Clinical Trials and approved for other pathologies	-	SENSITIVITY	direct-target	SYK inhibitor(Cmap)	DrugBank	0.792	0.7957	-
10908	CHEK1	1111	PRKDC	5591		28319113	CRISPR screen	0.65	CHEK1	FOSTAMATINIB	Cancer Clinical Trials and approved for other pathologies	-	SENSITIVITY	direct-target	SYK inhibitor(Cmap)	DrugBank	0.792	0.7957	-
10920	MAPK12	6300	PRKDC	5591		31300006	CRISPR/CRISPRi	0.52	MAPK12	PIRFENIDONE	Cancer Clinical Trials and approved for other pathologies	-	SENSITIVITY	biomarker	TGF beta receptor inhibitor(Cmap)	TdgClinicalTrial	0.622	0.2	-
10929	MAPK12	6300	PPM1D	8493		3965078	Decipher	0.5539999999999999	MAPK12	PIRFENIDONE	Cancer Clinical Trials and approved for other pathologies	-	SENSITIVITY	biomarker	TGF beta receptor inhibitor(Cmap)	TdgClinicalTrial	0.622	0.2	-
10938	MAPK12	6300	PMS2	5395		3965078	Decipher	0.536	MAPK12	PIRFENIDONE	Cancer Clinical Trials and approved for other pathologies	-	SENSITIVITY	biomarker	TGF beta receptor inhibitor(Cmap)	TdgClinicalTrial	0.622	0.2	-
10947	MAPK12	6300	SESN2	83667		3965078	Decipher	0.557	MAPK12	PIRFENIDONE	Cancer Clinical Trials and approved for other pathologies	-	SENSITIVITY	biomarker	TGF beta receptor inhibitor(Cmap)	TdgClinicalTrial	0.622	0.2	-
10956	MAPK12	6300	POLE	5426		3965078	Decipher	0.5479999999999999	MAPK12	PIRFENIDONE	Cancer Clinical Trials and approved for other pathologies	-	SENSITIVITY	biomarker	TGF beta receptor inhibitor(Cmap)	TdgClinicalTrial	0.622	0.2	-
10965	MAPK12	6300	PARP1	142		3965078	Decipher	0.5479999999999999	MAPK12	PIRFENIDONE	Cancer Clinical Trials and approved for other pathologies	-	SENSITIVITY	biomarker	TGF beta receptor inhibitor(Cmap)	TdgClinicalTrial	0.622	0.2	-
11016	SEC14L3	266629	KRAS	3845		19490893	Text Mining	0.6	SEC14L3	VITAMIN E ACETATE	Cancer Clinical Trials and approved for other pathologies	-	SENSITIVITY	direct-target	Other	DrugBank	0.712	0.0068	-
11029	CBR3	874	KRAS	3845		19490893	Text Mining	0.6	CBR3	DAUNORUBICIN	Cancer Clinical Trials and approved for other pathologies	-	SENSITIVITY	biomarker	RNA synthesis inhibitor(Cmap)|topoisomerase inhibitor(Cmap)	PharmGKB	0.621	0.1	-
11032	RARA	5914	RET	5979		20609354	GenomeRNAi	0.509	RARA	TAZAROTENE	Cancer Clinical Trials and approved for other pathologies	-	SENSITIVITY	direct-target	retinoid receptor agonist(Cmap)	ChemblInteractions|DrugBank|GuideToPharmacology|TEND|TdgClinicalTrial	0.716	0.5963	-
11033	RARA	5914	RET	5979		20609354	GenomeRNAi	0.509	RARA	ISOTRETINOIN	Cancer Clinical Trials and approved for other pathologies	-	SENSITIVITY	direct-target	retinoid receptor agonist(Cmap)	ChemblInteractions|DrugBank|TEND|TdgClinicalTrial	0.715	0.5963	-
11034	RARA	5914	RET	5979		20609354	GenomeRNAi	0.509	RARA	COLCHICINE	Cancer Clinical Trials and approved for other pathologies	-	SENSITIVITY	biomarker	microtubule inhibitor(Cmap)	NCI	0.612	0.5963	-
11047	SRD5A1	6715	KRAS	3845		19490893	Text Mining	0.6	SRD5A1	DUTASTERIDE	Cancer Clinical Trials and approved for other pathologies	-	SENSITIVITY	direct-target	5 alpha reductase inhibitor(Cmap)	ChemblInteractions|DrugBank|TEND|TdgClinicalTrial	0.735	0.2254	-
11048	SRD5A1	6715	KRAS	3845		19490893	Text Mining	0.6	SRD5A1	FINASTERIDE	Cancer Clinical Trials and approved for other pathologies	-	SENSITIVITY	direct-target	5 alpha reductase inhibitor(Cmap)	ChemblInteractions|DrugBank|GuideToPharmacology|TEND|TTD|TdgClinicalTrial	0.725	0.2254	-
11049	SRD5A1	6715	KRAS	3845		19490893	Text Mining	0.6	SRD5A1	SPIRONOLACTONE	Cancer Clinical Trials and approved for other pathologies	-	SENSITIVITY	direct-target	mineralocorticoid receptor antagonist(Cmap)	DrugBank	0.712	0.2254	-
11054	MAP2K5	5607	PIK3C2B	5287		28319085	CRISPR/CRISPRi	0.68	MAP2K5	FOSTAMATINIB	Cancer Clinical Trials and approved for other pathologies	-	SENSITIVITY	direct-target	SYK inhibitor(Cmap)	DrugBank	0.792	0.8749	-
11066	HCK	3055	KRAS	3845		19490893	Text Mining	0.6	HCK	BOSUTINIB	Cancer Clinical Trials and approved for other pathologies	-	SENSITIVITY	direct-target	Abl kinase inhibitor(Cmap)|Bcr-Abl kinase inhibitor(Cmap)|SRC inhibitor(Cmap)	ChemblInteractions|DrugBank	0.713	0.26	-
11067	HCK	3055	KRAS	3845		19490893	Text Mining	0.6	HCK	FOSTAMATINIB	Cancer Clinical Trials and approved for other pathologies	-	SENSITIVITY	direct-target	SYK inhibitor(Cmap)	DrugBank	0.712	0.26	-
11068	HCK	3055	KRAS	3845		19490893	Text Mining	0.6	HCK	DASATINIB	Cancer Clinical Trials and approved for other pathologies	-	SENSITIVITY	biomarker	Bcr-Abl kinase inhibitor(Cmap)|KIT inhibitor(Cmap)|PDGFR tyrosine kinase receptor inhibitor(Cmap)|SRC inhibitor(Cmap)|ephrin inhibitor(Cmap)|tyrosine kinase inhibitor(Cmap)	ChemblInteractions|DTC	0.613	0.26	-
11091	ABCG2	9429	CUX1	1523		20609354	GenomeRNAi	0.506	ABCG2	DASATINIB	Cancer Clinical Trials and approved for other pathologies	-	SENSITIVITY	direct-target	Bcr-Abl kinase inhibitor(Cmap)|KIT inhibitor(Cmap)|PDGFR tyrosine kinase receptor inhibitor(Cmap)|SRC inhibitor(Cmap)|ephrin inhibitor(Cmap)|tyrosine kinase inhibitor(Cmap)	DTC|DrugBank|PharmGKB|TEND|TdgClinicalTrial	0.744	0.4874	-
11092	ABCG2	9429	CUX1	1523		20609354	GenomeRNAi	0.506	ABCG2	AVATROMBOPAG	Cancer Clinical Trials and approved for other pathologies	-	SENSITIVITY	direct-target	thrombopoietin receptor agonist(Cmap)	DrugBank	0.712	0.1562	-
11093	ABCG2	9429	CUX1	1523		20609354	GenomeRNAi	0.506	ABCG2	SULFASALAZINE	Cancer Clinical Trials and approved for other pathologies	-	SENSITIVITY	direct-target	cyclooxygenase inhibitor(Cmap)	PharmGKB|TTD	0.711	0.1562	-
11094	ABCG2	9429	CUX1	1523		20609354	GenomeRNAi	0.506	ABCG2	DAUNORUBICIN	Cancer Clinical Trials and approved for other pathologies	-	SENSITIVITY	biomarker	RNA synthesis inhibitor(Cmap)|topoisomerase inhibitor(Cmap)	DTC|PharmGKB	0.642	0.2618	-
11095	ABCG2	9429	CUX1	1523		20609354	GenomeRNAi	0.506	ABCG2	TENOFOVIR	Cancer Clinical Trials and approved for other pathologies	-	SENSITIVITY	biomarker	HIV integrase inhibitor(Cmap)|nucleoside reverse transcriptase inhibitor(Cmap)	DTC|PharmGKB	0.642	0.1562	-
11096	ABCG2	9429	CUX1	1523		20609354	GenomeRNAi	0.506	ABCG2	EFAVIRENZ	Cancer Clinical Trials and approved for other pathologies	-	SENSITIVITY	biomarker	HIV protease inhibitor(Cmap)	DTC|PharmGKB	0.622	0.1562	-
11097	ABCG2	9429	CUX1	1523		20609354	GenomeRNAi	0.506	ABCG2	PRAVASTATIN	Cancer Clinical Trials and approved for other pathologies	-	SENSITIVITY	biomarker	HMGCR inhibitor(Cmap)	NCI|PharmGKB	0.622	0.1562	-
11098	ABCG2	9429	CUX1	1523		20609354	GenomeRNAi	0.506	ABCG2	TACROLIMUS	Cancer Clinical Trials and approved for other pathologies	-	SENSITIVITY	biomarker	calcineurin inhibitor(Cmap)	NCI|PharmGKB	0.622	0.1562	-
11099	ABCG2	9429	CUX1	1523		20609354	GenomeRNAi	0.506	ABCG2	ATORVASTATIN	Cancer Clinical Trials and approved for other pathologies	-	SENSITIVITY	biomarker	HMGCR inhibitor(Cmap)	PharmGKB	0.621	0.1562	-
11100	ABCG2	9429	CUX1	1523		20609354	GenomeRNAi	0.506	ABCG2	DEFERASIROX	Cancer Clinical Trials and approved for other pathologies	-	SENSITIVITY	biomarker	chelating agent(Cmap)	PharmGKB	0.621	0.1562	-
11101	ABCG2	9429	CUX1	1523		20609354	GenomeRNAi	0.506	ABCG2	ROSUVASTATIN	Cancer Clinical Trials and approved for other pathologies	-	SENSITIVITY	biomarker	HMGCR inhibitor(Cmap)	PharmGKB	0.621	0.1562	-
11102	ABCG2	9429	CUX1	1523		20609354	GenomeRNAi	0.506	ABCG2	SIMVASTATIN	Cancer Clinical Trials and approved for other pathologies	-	SENSITIVITY	biomarker	HMGCR inhibitor(Cmap)	PharmGKB	0.621	0.1562	-
11103	ABCG2	9429	CUX1	1523		20609354	GenomeRNAi	0.506	ABCG2	KETOCONAZOLE	Cancer Clinical Trials and approved for other pathologies	-	SENSITIVITY	biomarker	sterol demethylase inhibitor(Cmap)	NCI	0.612	0.1562	-
11104	ABCG2	9429	CUX1	1523		20609354	GenomeRNAi	0.506	ABCG2	SIROLIMUS	Cancer Clinical Trials and approved for other pathologies	-	SENSITIVITY	biomarker	mTOR inhibitor(Cmap)	NCI	0.612	0.1562	-
11105	ABCG2	9429	CUX1	1523		20609354	GenomeRNAi	0.506	ABCG2	VORICONAZOLE	Cancer Clinical Trials and approved for other pathologies	-	SENSITIVITY	biomarker	cytochrome P450 inhibitor(Cmap)	NCI	0.612	0.1562	-
11106	ABCG2	9429	CUX1	1523		20609354	GenomeRNAi	0.506	ABCG2	ALLOPURINOL	Cancer Clinical Trials and approved for other pathologies	-	SENSITIVITY	biomarker	xanthine oxidase inhibitor(Cmap)	PharmGKB	0.611	0.1562	-
11107	ABCG2	9429	CUX1	1523		20609354	GenomeRNAi	0.506	ABCG2	APIXABAN	Cancer Clinical Trials and approved for other pathologies	-	SENSITIVITY	biomarker	coagulation factor inhibitor(Cmap)	PharmGKB	0.611	0.1562	-
11108	ABCG2	9429	CUX1	1523		20609354	GenomeRNAi	0.506	ABCG2	NILOTINIB	Cancer Clinical Trials and approved for other pathologies	-	SENSITIVITY	biomarker	Abl kinase inhibitor(Cmap)|Bcr-Abl kinase inhibitor(Cmap)	PharmGKB	0.611	0.1562	-
11109	ABCG2	9429	CUX1	1523		20609354	GenomeRNAi	0.506	ABCG2	ZIDOVUDINE	Cancer Clinical Trials and approved for other pathologies	-	SENSITIVITY	biomarker	nucleoside reverse transcriptase inhibitor(Cmap)	PharmGKB	0.611	0.1562	-
11137	ABCG2	9429	AURKA	6790		17000754	GenomeRNAi	0.5	ABCG2	DASATINIB	Cancer Clinical Trials and approved for other pathologies	-	SENSITIVITY	direct-target	Bcr-Abl kinase inhibitor(Cmap)|KIT inhibitor(Cmap)|PDGFR tyrosine kinase receptor inhibitor(Cmap)|SRC inhibitor(Cmap)|ephrin inhibitor(Cmap)|tyrosine kinase inhibitor(Cmap)	DTC|DrugBank|PharmGKB|TEND|TdgClinicalTrial	0.744	0.4874	-
11138	ABCG2	9429	AURKA	6790		17000754	GenomeRNAi	0.5	ABCG2	AVATROMBOPAG	Cancer Clinical Trials and approved for other pathologies	-	SENSITIVITY	direct-target	thrombopoietin receptor agonist(Cmap)	DrugBank	0.712	0.1562	-
11139	ABCG2	9429	AURKA	6790		17000754	GenomeRNAi	0.5	ABCG2	SULFASALAZINE	Cancer Clinical Trials and approved for other pathologies	-	SENSITIVITY	direct-target	cyclooxygenase inhibitor(Cmap)	PharmGKB|TTD	0.711	0.1562	-
11140	ABCG2	9429	AURKA	6790		17000754	GenomeRNAi	0.5	ABCG2	DAUNORUBICIN	Cancer Clinical Trials and approved for other pathologies	-	SENSITIVITY	biomarker	RNA synthesis inhibitor(Cmap)|topoisomerase inhibitor(Cmap)	DTC|PharmGKB	0.642	0.2618	-
11141	ABCG2	9429	AURKA	6790		17000754	GenomeRNAi	0.5	ABCG2	TENOFOVIR	Cancer Clinical Trials and approved for other pathologies	-	SENSITIVITY	biomarker	HIV integrase inhibitor(Cmap)|nucleoside reverse transcriptase inhibitor(Cmap)	DTC|PharmGKB	0.642	0.1562	-
11142	ABCG2	9429	AURKA	6790		17000754	GenomeRNAi	0.5	ABCG2	EFAVIRENZ	Cancer Clinical Trials and approved for other pathologies	-	SENSITIVITY	biomarker	HIV protease inhibitor(Cmap)	DTC|PharmGKB	0.622	0.1562	-
11143	ABCG2	9429	AURKA	6790		17000754	GenomeRNAi	0.5	ABCG2	PRAVASTATIN	Cancer Clinical Trials and approved for other pathologies	-	SENSITIVITY	biomarker	HMGCR inhibitor(Cmap)	NCI|PharmGKB	0.622	0.1562	-
11144	ABCG2	9429	AURKA	6790		17000754	GenomeRNAi	0.5	ABCG2	TACROLIMUS	Cancer Clinical Trials and approved for other pathologies	-	SENSITIVITY	biomarker	calcineurin inhibitor(Cmap)	NCI|PharmGKB	0.622	0.1562	-
11145	ABCG2	9429	AURKA	6790		17000754	GenomeRNAi	0.5	ABCG2	ATORVASTATIN	Cancer Clinical Trials and approved for other pathologies	-	SENSITIVITY	biomarker	HMGCR inhibitor(Cmap)	PharmGKB	0.621	0.1562	-
11146	ABCG2	9429	AURKA	6790		17000754	GenomeRNAi	0.5	ABCG2	DEFERASIROX	Cancer Clinical Trials and approved for other pathologies	-	SENSITIVITY	biomarker	chelating agent(Cmap)	PharmGKB	0.621	0.1562	-
11147	ABCG2	9429	AURKA	6790		17000754	GenomeRNAi	0.5	ABCG2	ROSUVASTATIN	Cancer Clinical Trials and approved for other pathologies	-	SENSITIVITY	biomarker	HMGCR inhibitor(Cmap)	PharmGKB	0.621	0.1562	-
11148	ABCG2	9429	AURKA	6790		17000754	GenomeRNAi	0.5	ABCG2	SIMVASTATIN	Cancer Clinical Trials and approved for other pathologies	-	SENSITIVITY	biomarker	HMGCR inhibitor(Cmap)	PharmGKB	0.621	0.1562	-
11149	ABCG2	9429	AURKA	6790		17000754	GenomeRNAi	0.5	ABCG2	KETOCONAZOLE	Cancer Clinical Trials and approved for other pathologies	-	SENSITIVITY	biomarker	sterol demethylase inhibitor(Cmap)	NCI	0.612	0.1562	-
11150	ABCG2	9429	AURKA	6790		17000754	GenomeRNAi	0.5	ABCG2	SIROLIMUS	Cancer Clinical Trials and approved for other pathologies	-	SENSITIVITY	biomarker	mTOR inhibitor(Cmap)	NCI	0.612	0.1562	-
11151	ABCG2	9429	AURKA	6790		17000754	GenomeRNAi	0.5	ABCG2	VORICONAZOLE	Cancer Clinical Trials and approved for other pathologies	-	SENSITIVITY	biomarker	cytochrome P450 inhibitor(Cmap)	NCI	0.612	0.1562	-
11152	ABCG2	9429	AURKA	6790		17000754	GenomeRNAi	0.5	ABCG2	ALLOPURINOL	Cancer Clinical Trials and approved for other pathologies	-	SENSITIVITY	biomarker	xanthine oxidase inhibitor(Cmap)	PharmGKB	0.611	0.1562	-
11153	ABCG2	9429	AURKA	6790		17000754	GenomeRNAi	0.5	ABCG2	APIXABAN	Cancer Clinical Trials and approved for other pathologies	-	SENSITIVITY	biomarker	coagulation factor inhibitor(Cmap)	PharmGKB	0.611	0.1562	-
11154	ABCG2	9429	AURKA	6790		17000754	GenomeRNAi	0.5	ABCG2	NILOTINIB	Cancer Clinical Trials and approved for other pathologies	-	SENSITIVITY	biomarker	Abl kinase inhibitor(Cmap)|Bcr-Abl kinase inhibitor(Cmap)	PharmGKB	0.611	0.1562	-
11155	ABCG2	9429	AURKA	6790		17000754	GenomeRNAi	0.5	ABCG2	ZIDOVUDINE	Cancer Clinical Trials and approved for other pathologies	-	SENSITIVITY	biomarker	nucleoside reverse transcriptase inhibitor(Cmap)	PharmGKB	0.611	0.1562	-
11183	ABCG2	9429	BIRC3	330		17000754	GenomeRNAi	0.5	ABCG2	DASATINIB	Cancer Clinical Trials and approved for other pathologies	-	SENSITIVITY	direct-target	Bcr-Abl kinase inhibitor(Cmap)|KIT inhibitor(Cmap)|PDGFR tyrosine kinase receptor inhibitor(Cmap)|SRC inhibitor(Cmap)|ephrin inhibitor(Cmap)|tyrosine kinase inhibitor(Cmap)	DTC|DrugBank|PharmGKB|TEND|TdgClinicalTrial	0.744	0.4874	-
11184	ABCG2	9429	BIRC3	330		17000754	GenomeRNAi	0.5	ABCG2	AVATROMBOPAG	Cancer Clinical Trials and approved for other pathologies	-	SENSITIVITY	direct-target	thrombopoietin receptor agonist(Cmap)	DrugBank	0.712	0.1562	-
11185	ABCG2	9429	BIRC3	330		17000754	GenomeRNAi	0.5	ABCG2	SULFASALAZINE	Cancer Clinical Trials and approved for other pathologies	-	SENSITIVITY	direct-target	cyclooxygenase inhibitor(Cmap)	PharmGKB|TTD	0.711	0.1562	-
11186	ABCG2	9429	BIRC3	330		17000754	GenomeRNAi	0.5	ABCG2	DAUNORUBICIN	Cancer Clinical Trials and approved for other pathologies	-	SENSITIVITY	biomarker	RNA synthesis inhibitor(Cmap)|topoisomerase inhibitor(Cmap)	DTC|PharmGKB	0.642	0.2618	-
11187	ABCG2	9429	BIRC3	330		17000754	GenomeRNAi	0.5	ABCG2	TENOFOVIR	Cancer Clinical Trials and approved for other pathologies	-	SENSITIVITY	biomarker	HIV integrase inhibitor(Cmap)|nucleoside reverse transcriptase inhibitor(Cmap)	DTC|PharmGKB	0.642	0.1562	-
11188	ABCG2	9429	BIRC3	330		17000754	GenomeRNAi	0.5	ABCG2	EFAVIRENZ	Cancer Clinical Trials and approved for other pathologies	-	SENSITIVITY	biomarker	HIV protease inhibitor(Cmap)	DTC|PharmGKB	0.622	0.1562	-
11189	ABCG2	9429	BIRC3	330		17000754	GenomeRNAi	0.5	ABCG2	PRAVASTATIN	Cancer Clinical Trials and approved for other pathologies	-	SENSITIVITY	biomarker	HMGCR inhibitor(Cmap)	NCI|PharmGKB	0.622	0.1562	-
11190	ABCG2	9429	BIRC3	330		17000754	GenomeRNAi	0.5	ABCG2	TACROLIMUS	Cancer Clinical Trials and approved for other pathologies	-	SENSITIVITY	biomarker	calcineurin inhibitor(Cmap)	NCI|PharmGKB	0.622	0.1562	-
11191	ABCG2	9429	BIRC3	330		17000754	GenomeRNAi	0.5	ABCG2	ATORVASTATIN	Cancer Clinical Trials and approved for other pathologies	-	SENSITIVITY	biomarker	HMGCR inhibitor(Cmap)	PharmGKB	0.621	0.1562	-
11192	ABCG2	9429	BIRC3	330		17000754	GenomeRNAi	0.5	ABCG2	DEFERASIROX	Cancer Clinical Trials and approved for other pathologies	-	SENSITIVITY	biomarker	chelating agent(Cmap)	PharmGKB	0.621	0.1562	-
11193	ABCG2	9429	BIRC3	330		17000754	GenomeRNAi	0.5	ABCG2	ROSUVASTATIN	Cancer Clinical Trials and approved for other pathologies	-	SENSITIVITY	biomarker	HMGCR inhibitor(Cmap)	PharmGKB	0.621	0.1562	-
11194	ABCG2	9429	BIRC3	330		17000754	GenomeRNAi	0.5	ABCG2	SIMVASTATIN	Cancer Clinical Trials and approved for other pathologies	-	SENSITIVITY	biomarker	HMGCR inhibitor(Cmap)	PharmGKB	0.621	0.1562	-
11195	ABCG2	9429	BIRC3	330		17000754	GenomeRNAi	0.5	ABCG2	KETOCONAZOLE	Cancer Clinical Trials and approved for other pathologies	-	SENSITIVITY	biomarker	sterol demethylase inhibitor(Cmap)	NCI	0.612	0.1562	-
11196	ABCG2	9429	BIRC3	330		17000754	GenomeRNAi	0.5	ABCG2	SIROLIMUS	Cancer Clinical Trials and approved for other pathologies	-	SENSITIVITY	biomarker	mTOR inhibitor(Cmap)	NCI	0.612	0.1562	-
11197	ABCG2	9429	BIRC3	330		17000754	GenomeRNAi	0.5	ABCG2	VORICONAZOLE	Cancer Clinical Trials and approved for other pathologies	-	SENSITIVITY	biomarker	cytochrome P450 inhibitor(Cmap)	NCI	0.612	0.1562	-
11198	ABCG2	9429	BIRC3	330		17000754	GenomeRNAi	0.5	ABCG2	ALLOPURINOL	Cancer Clinical Trials and approved for other pathologies	-	SENSITIVITY	biomarker	xanthine oxidase inhibitor(Cmap)	PharmGKB	0.611	0.1562	-
11199	ABCG2	9429	BIRC3	330		17000754	GenomeRNAi	0.5	ABCG2	APIXABAN	Cancer Clinical Trials and approved for other pathologies	-	SENSITIVITY	biomarker	coagulation factor inhibitor(Cmap)	PharmGKB	0.611	0.1562	-
11200	ABCG2	9429	BIRC3	330		17000754	GenomeRNAi	0.5	ABCG2	NILOTINIB	Cancer Clinical Trials and approved for other pathologies	-	SENSITIVITY	biomarker	Abl kinase inhibitor(Cmap)|Bcr-Abl kinase inhibitor(Cmap)	PharmGKB	0.611	0.1562	-
11201	ABCG2	9429	BIRC3	330		17000754	GenomeRNAi	0.5	ABCG2	ZIDOVUDINE	Cancer Clinical Trials and approved for other pathologies	-	SENSITIVITY	biomarker	nucleoside reverse transcriptase inhibitor(Cmap)	PharmGKB	0.611	0.1562	-
11229	ABCG2	9429	TAP2	6891		17000754	GenomeRNAi	0.5	ABCG2	DASATINIB	Cancer Clinical Trials and approved for other pathologies	-	SENSITIVITY	direct-target	Bcr-Abl kinase inhibitor(Cmap)|KIT inhibitor(Cmap)|PDGFR tyrosine kinase receptor inhibitor(Cmap)|SRC inhibitor(Cmap)|ephrin inhibitor(Cmap)|tyrosine kinase inhibitor(Cmap)	DTC|DrugBank|PharmGKB|TEND|TdgClinicalTrial	0.744	0.4874	-
11230	ABCG2	9429	TAP2	6891		17000754	GenomeRNAi	0.5	ABCG2	AVATROMBOPAG	Cancer Clinical Trials and approved for other pathologies	-	SENSITIVITY	direct-target	thrombopoietin receptor agonist(Cmap)	DrugBank	0.712	0.1562	-
11231	ABCG2	9429	TAP2	6891		17000754	GenomeRNAi	0.5	ABCG2	SULFASALAZINE	Cancer Clinical Trials and approved for other pathologies	-	SENSITIVITY	direct-target	cyclooxygenase inhibitor(Cmap)	PharmGKB|TTD	0.711	0.1562	-
11232	ABCG2	9429	TAP2	6891		17000754	GenomeRNAi	0.5	ABCG2	DAUNORUBICIN	Cancer Clinical Trials and approved for other pathologies	-	SENSITIVITY	biomarker	RNA synthesis inhibitor(Cmap)|topoisomerase inhibitor(Cmap)	DTC|PharmGKB	0.642	0.2618	-
11233	ABCG2	9429	TAP2	6891		17000754	GenomeRNAi	0.5	ABCG2	TENOFOVIR	Cancer Clinical Trials and approved for other pathologies	-	SENSITIVITY	biomarker	HIV integrase inhibitor(Cmap)|nucleoside reverse transcriptase inhibitor(Cmap)	DTC|PharmGKB	0.642	0.1562	-
11234	ABCG2	9429	TAP2	6891		17000754	GenomeRNAi	0.5	ABCG2	EFAVIRENZ	Cancer Clinical Trials and approved for other pathologies	-	SENSITIVITY	biomarker	HIV protease inhibitor(Cmap)	DTC|PharmGKB	0.622	0.1562	-
11235	ABCG2	9429	TAP2	6891		17000754	GenomeRNAi	0.5	ABCG2	PRAVASTATIN	Cancer Clinical Trials and approved for other pathologies	-	SENSITIVITY	biomarker	HMGCR inhibitor(Cmap)	NCI|PharmGKB	0.622	0.1562	-
11236	ABCG2	9429	TAP2	6891		17000754	GenomeRNAi	0.5	ABCG2	TACROLIMUS	Cancer Clinical Trials and approved for other pathologies	-	SENSITIVITY	biomarker	calcineurin inhibitor(Cmap)	NCI|PharmGKB	0.622	0.1562	-
11237	ABCG2	9429	TAP2	6891		17000754	GenomeRNAi	0.5	ABCG2	ATORVASTATIN	Cancer Clinical Trials and approved for other pathologies	-	SENSITIVITY	biomarker	HMGCR inhibitor(Cmap)	PharmGKB	0.621	0.1562	-
11238	ABCG2	9429	TAP2	6891		17000754	GenomeRNAi	0.5	ABCG2	DEFERASIROX	Cancer Clinical Trials and approved for other pathologies	-	SENSITIVITY	biomarker	chelating agent(Cmap)	PharmGKB	0.621	0.1562	-
11239	ABCG2	9429	TAP2	6891		17000754	GenomeRNAi	0.5	ABCG2	ROSUVASTATIN	Cancer Clinical Trials and approved for other pathologies	-	SENSITIVITY	biomarker	HMGCR inhibitor(Cmap)	PharmGKB	0.621	0.1562	-
11240	ABCG2	9429	TAP2	6891		17000754	GenomeRNAi	0.5	ABCG2	SIMVASTATIN	Cancer Clinical Trials and approved for other pathologies	-	SENSITIVITY	biomarker	HMGCR inhibitor(Cmap)	PharmGKB	0.621	0.1562	-
11241	ABCG2	9429	TAP2	6891		17000754	GenomeRNAi	0.5	ABCG2	KETOCONAZOLE	Cancer Clinical Trials and approved for other pathologies	-	SENSITIVITY	biomarker	sterol demethylase inhibitor(Cmap)	NCI	0.612	0.1562	-
11242	ABCG2	9429	TAP2	6891		17000754	GenomeRNAi	0.5	ABCG2	SIROLIMUS	Cancer Clinical Trials and approved for other pathologies	-	SENSITIVITY	biomarker	mTOR inhibitor(Cmap)	NCI	0.612	0.1562	-
11243	ABCG2	9429	TAP2	6891		17000754	GenomeRNAi	0.5	ABCG2	VORICONAZOLE	Cancer Clinical Trials and approved for other pathologies	-	SENSITIVITY	biomarker	cytochrome P450 inhibitor(Cmap)	NCI	0.612	0.1562	-
11244	ABCG2	9429	TAP2	6891		17000754	GenomeRNAi	0.5	ABCG2	ALLOPURINOL	Cancer Clinical Trials and approved for other pathologies	-	SENSITIVITY	biomarker	xanthine oxidase inhibitor(Cmap)	PharmGKB	0.611	0.1562	-
11245	ABCG2	9429	TAP2	6891		17000754	GenomeRNAi	0.5	ABCG2	APIXABAN	Cancer Clinical Trials and approved for other pathologies	-	SENSITIVITY	biomarker	coagulation factor inhibitor(Cmap)	PharmGKB	0.611	0.1562	-
11246	ABCG2	9429	TAP2	6891		17000754	GenomeRNAi	0.5	ABCG2	NILOTINIB	Cancer Clinical Trials and approved for other pathologies	-	SENSITIVITY	biomarker	Abl kinase inhibitor(Cmap)|Bcr-Abl kinase inhibitor(Cmap)	PharmGKB	0.611	0.1562	-
11247	ABCG2	9429	TAP2	6891		17000754	GenomeRNAi	0.5	ABCG2	ZIDOVUDINE	Cancer Clinical Trials and approved for other pathologies	-	SENSITIVITY	biomarker	nucleoside reverse transcriptase inhibitor(Cmap)	PharmGKB	0.611	0.1562	-
11275	ABCG2	9429	TLE1	7088		20609354	GenomeRNAi	0.509	ABCG2	DASATINIB	Cancer Clinical Trials and approved for other pathologies	-	SENSITIVITY	direct-target	Bcr-Abl kinase inhibitor(Cmap)|KIT inhibitor(Cmap)|PDGFR tyrosine kinase receptor inhibitor(Cmap)|SRC inhibitor(Cmap)|ephrin inhibitor(Cmap)|tyrosine kinase inhibitor(Cmap)	DTC|DrugBank|PharmGKB|TEND|TdgClinicalTrial	0.744	0.4874	-
11276	ABCG2	9429	TLE1	7088		20609354	GenomeRNAi	0.509	ABCG2	AVATROMBOPAG	Cancer Clinical Trials and approved for other pathologies	-	SENSITIVITY	direct-target	thrombopoietin receptor agonist(Cmap)	DrugBank	0.712	0.1562	-
11277	ABCG2	9429	TLE1	7088		20609354	GenomeRNAi	0.509	ABCG2	SULFASALAZINE	Cancer Clinical Trials and approved for other pathologies	-	SENSITIVITY	direct-target	cyclooxygenase inhibitor(Cmap)	PharmGKB|TTD	0.711	0.1562	-
11278	ABCG2	9429	TLE1	7088		20609354	GenomeRNAi	0.509	ABCG2	DAUNORUBICIN	Cancer Clinical Trials and approved for other pathologies	-	SENSITIVITY	biomarker	RNA synthesis inhibitor(Cmap)|topoisomerase inhibitor(Cmap)	DTC|PharmGKB	0.642	0.2618	-
11279	ABCG2	9429	TLE1	7088		20609354	GenomeRNAi	0.509	ABCG2	TENOFOVIR	Cancer Clinical Trials and approved for other pathologies	-	SENSITIVITY	biomarker	HIV integrase inhibitor(Cmap)|nucleoside reverse transcriptase inhibitor(Cmap)	DTC|PharmGKB	0.642	0.1562	-
11280	ABCG2	9429	TLE1	7088		20609354	GenomeRNAi	0.509	ABCG2	EFAVIRENZ	Cancer Clinical Trials and approved for other pathologies	-	SENSITIVITY	biomarker	HIV protease inhibitor(Cmap)	DTC|PharmGKB	0.622	0.1562	-
11281	ABCG2	9429	TLE1	7088		20609354	GenomeRNAi	0.509	ABCG2	PRAVASTATIN	Cancer Clinical Trials and approved for other pathologies	-	SENSITIVITY	biomarker	HMGCR inhibitor(Cmap)	NCI|PharmGKB	0.622	0.1562	-
11282	ABCG2	9429	TLE1	7088		20609354	GenomeRNAi	0.509	ABCG2	TACROLIMUS	Cancer Clinical Trials and approved for other pathologies	-	SENSITIVITY	biomarker	calcineurin inhibitor(Cmap)	NCI|PharmGKB	0.622	0.1562	-
11283	ABCG2	9429	TLE1	7088		20609354	GenomeRNAi	0.509	ABCG2	ATORVASTATIN	Cancer Clinical Trials and approved for other pathologies	-	SENSITIVITY	biomarker	HMGCR inhibitor(Cmap)	PharmGKB	0.621	0.1562	-
11284	ABCG2	9429	TLE1	7088		20609354	GenomeRNAi	0.509	ABCG2	DEFERASIROX	Cancer Clinical Trials and approved for other pathologies	-	SENSITIVITY	biomarker	chelating agent(Cmap)	PharmGKB	0.621	0.1562	-
11285	ABCG2	9429	TLE1	7088		20609354	GenomeRNAi	0.509	ABCG2	ROSUVASTATIN	Cancer Clinical Trials and approved for other pathologies	-	SENSITIVITY	biomarker	HMGCR inhibitor(Cmap)	PharmGKB	0.621	0.1562	-
11286	ABCG2	9429	TLE1	7088		20609354	GenomeRNAi	0.509	ABCG2	SIMVASTATIN	Cancer Clinical Trials and approved for other pathologies	-	SENSITIVITY	biomarker	HMGCR inhibitor(Cmap)	PharmGKB	0.621	0.1562	-
11287	ABCG2	9429	TLE1	7088		20609354	GenomeRNAi	0.509	ABCG2	KETOCONAZOLE	Cancer Clinical Trials and approved for other pathologies	-	SENSITIVITY	biomarker	sterol demethylase inhibitor(Cmap)	NCI	0.612	0.1562	-
11288	ABCG2	9429	TLE1	7088		20609354	GenomeRNAi	0.509	ABCG2	SIROLIMUS	Cancer Clinical Trials and approved for other pathologies	-	SENSITIVITY	biomarker	mTOR inhibitor(Cmap)	NCI	0.612	0.1562	-
11289	ABCG2	9429	TLE1	7088		20609354	GenomeRNAi	0.509	ABCG2	VORICONAZOLE	Cancer Clinical Trials and approved for other pathologies	-	SENSITIVITY	biomarker	cytochrome P450 inhibitor(Cmap)	NCI	0.612	0.1562	-
11290	ABCG2	9429	TLE1	7088		20609354	GenomeRNAi	0.509	ABCG2	ALLOPURINOL	Cancer Clinical Trials and approved for other pathologies	-	SENSITIVITY	biomarker	xanthine oxidase inhibitor(Cmap)	PharmGKB	0.611	0.1562	-
11291	ABCG2	9429	TLE1	7088		20609354	GenomeRNAi	0.509	ABCG2	APIXABAN	Cancer Clinical Trials and approved for other pathologies	-	SENSITIVITY	biomarker	coagulation factor inhibitor(Cmap)	PharmGKB	0.611	0.1562	-
11292	ABCG2	9429	TLE1	7088		20609354	GenomeRNAi	0.509	ABCG2	NILOTINIB	Cancer Clinical Trials and approved for other pathologies	-	SENSITIVITY	biomarker	Abl kinase inhibitor(Cmap)|Bcr-Abl kinase inhibitor(Cmap)	PharmGKB	0.611	0.1562	-
11293	ABCG2	9429	TLE1	7088		20609354	GenomeRNAi	0.509	ABCG2	ZIDOVUDINE	Cancer Clinical Trials and approved for other pathologies	-	SENSITIVITY	biomarker	nucleoside reverse transcriptase inhibitor(Cmap)	PharmGKB	0.611	0.1562	-
11321	ABCG2	9429	GTSE1	51512		17000754	GenomeRNAi	0.5	ABCG2	DASATINIB	Cancer Clinical Trials and approved for other pathologies	-	SENSITIVITY	direct-target	Bcr-Abl kinase inhibitor(Cmap)|KIT inhibitor(Cmap)|PDGFR tyrosine kinase receptor inhibitor(Cmap)|SRC inhibitor(Cmap)|ephrin inhibitor(Cmap)|tyrosine kinase inhibitor(Cmap)	DTC|DrugBank|PharmGKB|TEND|TdgClinicalTrial	0.744	0.4874	-
11322	ABCG2	9429	GTSE1	51512		17000754	GenomeRNAi	0.5	ABCG2	AVATROMBOPAG	Cancer Clinical Trials and approved for other pathologies	-	SENSITIVITY	direct-target	thrombopoietin receptor agonist(Cmap)	DrugBank	0.712	0.1562	-
11323	ABCG2	9429	GTSE1	51512		17000754	GenomeRNAi	0.5	ABCG2	SULFASALAZINE	Cancer Clinical Trials and approved for other pathologies	-	SENSITIVITY	direct-target	cyclooxygenase inhibitor(Cmap)	PharmGKB|TTD	0.711	0.1562	-
11324	ABCG2	9429	GTSE1	51512		17000754	GenomeRNAi	0.5	ABCG2	DAUNORUBICIN	Cancer Clinical Trials and approved for other pathologies	-	SENSITIVITY	biomarker	RNA synthesis inhibitor(Cmap)|topoisomerase inhibitor(Cmap)	DTC|PharmGKB	0.642	0.2618	-
11325	ABCG2	9429	GTSE1	51512		17000754	GenomeRNAi	0.5	ABCG2	TENOFOVIR	Cancer Clinical Trials and approved for other pathologies	-	SENSITIVITY	biomarker	HIV integrase inhibitor(Cmap)|nucleoside reverse transcriptase inhibitor(Cmap)	DTC|PharmGKB	0.642	0.1562	-
11326	ABCG2	9429	GTSE1	51512		17000754	GenomeRNAi	0.5	ABCG2	EFAVIRENZ	Cancer Clinical Trials and approved for other pathologies	-	SENSITIVITY	biomarker	HIV protease inhibitor(Cmap)	DTC|PharmGKB	0.622	0.1562	-
11327	ABCG2	9429	GTSE1	51512		17000754	GenomeRNAi	0.5	ABCG2	PRAVASTATIN	Cancer Clinical Trials and approved for other pathologies	-	SENSITIVITY	biomarker	HMGCR inhibitor(Cmap)	NCI|PharmGKB	0.622	0.1562	-
11328	ABCG2	9429	GTSE1	51512		17000754	GenomeRNAi	0.5	ABCG2	TACROLIMUS	Cancer Clinical Trials and approved for other pathologies	-	SENSITIVITY	biomarker	calcineurin inhibitor(Cmap)	NCI|PharmGKB	0.622	0.1562	-
11329	ABCG2	9429	GTSE1	51512		17000754	GenomeRNAi	0.5	ABCG2	ATORVASTATIN	Cancer Clinical Trials and approved for other pathologies	-	SENSITIVITY	biomarker	HMGCR inhibitor(Cmap)	PharmGKB	0.621	0.1562	-
11330	ABCG2	9429	GTSE1	51512		17000754	GenomeRNAi	0.5	ABCG2	DEFERASIROX	Cancer Clinical Trials and approved for other pathologies	-	SENSITIVITY	biomarker	chelating agent(Cmap)	PharmGKB	0.621	0.1562	-
11331	ABCG2	9429	GTSE1	51512		17000754	GenomeRNAi	0.5	ABCG2	ROSUVASTATIN	Cancer Clinical Trials and approved for other pathologies	-	SENSITIVITY	biomarker	HMGCR inhibitor(Cmap)	PharmGKB	0.621	0.1562	-
11332	ABCG2	9429	GTSE1	51512		17000754	GenomeRNAi	0.5	ABCG2	SIMVASTATIN	Cancer Clinical Trials and approved for other pathologies	-	SENSITIVITY	biomarker	HMGCR inhibitor(Cmap)	PharmGKB	0.621	0.1562	-
11333	ABCG2	9429	GTSE1	51512		17000754	GenomeRNAi	0.5	ABCG2	KETOCONAZOLE	Cancer Clinical Trials and approved for other pathologies	-	SENSITIVITY	biomarker	sterol demethylase inhibitor(Cmap)	NCI	0.612	0.1562	-
11334	ABCG2	9429	GTSE1	51512		17000754	GenomeRNAi	0.5	ABCG2	SIROLIMUS	Cancer Clinical Trials and approved for other pathologies	-	SENSITIVITY	biomarker	mTOR inhibitor(Cmap)	NCI	0.612	0.1562	-
11335	ABCG2	9429	GTSE1	51512		17000754	GenomeRNAi	0.5	ABCG2	VORICONAZOLE	Cancer Clinical Trials and approved for other pathologies	-	SENSITIVITY	biomarker	cytochrome P450 inhibitor(Cmap)	NCI	0.612	0.1562	-
11336	ABCG2	9429	GTSE1	51512		17000754	GenomeRNAi	0.5	ABCG2	ALLOPURINOL	Cancer Clinical Trials and approved for other pathologies	-	SENSITIVITY	biomarker	xanthine oxidase inhibitor(Cmap)	PharmGKB	0.611	0.1562	-
11337	ABCG2	9429	GTSE1	51512		17000754	GenomeRNAi	0.5	ABCG2	APIXABAN	Cancer Clinical Trials and approved for other pathologies	-	SENSITIVITY	biomarker	coagulation factor inhibitor(Cmap)	PharmGKB	0.611	0.1562	-
11338	ABCG2	9429	GTSE1	51512		17000754	GenomeRNAi	0.5	ABCG2	NILOTINIB	Cancer Clinical Trials and approved for other pathologies	-	SENSITIVITY	biomarker	Abl kinase inhibitor(Cmap)|Bcr-Abl kinase inhibitor(Cmap)	PharmGKB	0.611	0.1562	-
11339	ABCG2	9429	GTSE1	51512		17000754	GenomeRNAi	0.5	ABCG2	ZIDOVUDINE	Cancer Clinical Trials and approved for other pathologies	-	SENSITIVITY	biomarker	nucleoside reverse transcriptase inhibitor(Cmap)	PharmGKB	0.611	0.1562	-
11367	ABCG2	9429	CLTC	1213		20609354	GenomeRNAi	0.524	ABCG2	DASATINIB	Cancer Clinical Trials and approved for other pathologies	-	SENSITIVITY	direct-target	Bcr-Abl kinase inhibitor(Cmap)|KIT inhibitor(Cmap)|PDGFR tyrosine kinase receptor inhibitor(Cmap)|SRC inhibitor(Cmap)|ephrin inhibitor(Cmap)|tyrosine kinase inhibitor(Cmap)	DTC|DrugBank|PharmGKB|TEND|TdgClinicalTrial	0.744	0.4874	-
11368	ABCG2	9429	CLTC	1213		20609354	GenomeRNAi	0.524	ABCG2	AVATROMBOPAG	Cancer Clinical Trials and approved for other pathologies	-	SENSITIVITY	direct-target	thrombopoietin receptor agonist(Cmap)	DrugBank	0.712	0.1562	-
11369	ABCG2	9429	CLTC	1213		20609354	GenomeRNAi	0.524	ABCG2	SULFASALAZINE	Cancer Clinical Trials and approved for other pathologies	-	SENSITIVITY	direct-target	cyclooxygenase inhibitor(Cmap)	PharmGKB|TTD	0.711	0.1562	-
11370	ABCG2	9429	CLTC	1213		20609354	GenomeRNAi	0.524	ABCG2	DAUNORUBICIN	Cancer Clinical Trials and approved for other pathologies	-	SENSITIVITY	biomarker	RNA synthesis inhibitor(Cmap)|topoisomerase inhibitor(Cmap)	DTC|PharmGKB	0.642	0.2618	-
11371	ABCG2	9429	CLTC	1213		20609354	GenomeRNAi	0.524	ABCG2	TENOFOVIR	Cancer Clinical Trials and approved for other pathologies	-	SENSITIVITY	biomarker	HIV integrase inhibitor(Cmap)|nucleoside reverse transcriptase inhibitor(Cmap)	DTC|PharmGKB	0.642	0.1562	-
11372	ABCG2	9429	CLTC	1213		20609354	GenomeRNAi	0.524	ABCG2	EFAVIRENZ	Cancer Clinical Trials and approved for other pathologies	-	SENSITIVITY	biomarker	HIV protease inhibitor(Cmap)	DTC|PharmGKB	0.622	0.1562	-
11373	ABCG2	9429	CLTC	1213		20609354	GenomeRNAi	0.524	ABCG2	PRAVASTATIN	Cancer Clinical Trials and approved for other pathologies	-	SENSITIVITY	biomarker	HMGCR inhibitor(Cmap)	NCI|PharmGKB	0.622	0.1562	-
11374	ABCG2	9429	CLTC	1213		20609354	GenomeRNAi	0.524	ABCG2	TACROLIMUS	Cancer Clinical Trials and approved for other pathologies	-	SENSITIVITY	biomarker	calcineurin inhibitor(Cmap)	NCI|PharmGKB	0.622	0.1562	-
11375	ABCG2	9429	CLTC	1213		20609354	GenomeRNAi	0.524	ABCG2	ATORVASTATIN	Cancer Clinical Trials and approved for other pathologies	-	SENSITIVITY	biomarker	HMGCR inhibitor(Cmap)	PharmGKB	0.621	0.1562	-
11376	ABCG2	9429	CLTC	1213		20609354	GenomeRNAi	0.524	ABCG2	DEFERASIROX	Cancer Clinical Trials and approved for other pathologies	-	SENSITIVITY	biomarker	chelating agent(Cmap)	PharmGKB	0.621	0.1562	-
11377	ABCG2	9429	CLTC	1213		20609354	GenomeRNAi	0.524	ABCG2	ROSUVASTATIN	Cancer Clinical Trials and approved for other pathologies	-	SENSITIVITY	biomarker	HMGCR inhibitor(Cmap)	PharmGKB	0.621	0.1562	-
11378	ABCG2	9429	CLTC	1213		20609354	GenomeRNAi	0.524	ABCG2	SIMVASTATIN	Cancer Clinical Trials and approved for other pathologies	-	SENSITIVITY	biomarker	HMGCR inhibitor(Cmap)	PharmGKB	0.621	0.1562	-
11379	ABCG2	9429	CLTC	1213		20609354	GenomeRNAi	0.524	ABCG2	KETOCONAZOLE	Cancer Clinical Trials and approved for other pathologies	-	SENSITIVITY	biomarker	sterol demethylase inhibitor(Cmap)	NCI	0.612	0.1562	-
11380	ABCG2	9429	CLTC	1213		20609354	GenomeRNAi	0.524	ABCG2	SIROLIMUS	Cancer Clinical Trials and approved for other pathologies	-	SENSITIVITY	biomarker	mTOR inhibitor(Cmap)	NCI	0.612	0.1562	-
11381	ABCG2	9429	CLTC	1213		20609354	GenomeRNAi	0.524	ABCG2	VORICONAZOLE	Cancer Clinical Trials and approved for other pathologies	-	SENSITIVITY	biomarker	cytochrome P450 inhibitor(Cmap)	NCI	0.612	0.1562	-
11382	ABCG2	9429	CLTC	1213		20609354	GenomeRNAi	0.524	ABCG2	ALLOPURINOL	Cancer Clinical Trials and approved for other pathologies	-	SENSITIVITY	biomarker	xanthine oxidase inhibitor(Cmap)	PharmGKB	0.611	0.1562	-
11383	ABCG2	9429	CLTC	1213		20609354	GenomeRNAi	0.524	ABCG2	APIXABAN	Cancer Clinical Trials and approved for other pathologies	-	SENSITIVITY	biomarker	coagulation factor inhibitor(Cmap)	PharmGKB	0.611	0.1562	-
11384	ABCG2	9429	CLTC	1213		20609354	GenomeRNAi	0.524	ABCG2	NILOTINIB	Cancer Clinical Trials and approved for other pathologies	-	SENSITIVITY	biomarker	Abl kinase inhibitor(Cmap)|Bcr-Abl kinase inhibitor(Cmap)	PharmGKB	0.611	0.1562	-
11385	ABCG2	9429	CLTC	1213		20609354	GenomeRNAi	0.524	ABCG2	ZIDOVUDINE	Cancer Clinical Trials and approved for other pathologies	-	SENSITIVITY	biomarker	nucleoside reverse transcriptase inhibitor(Cmap)	PharmGKB	0.611	0.1562	-
11413	ABCG2	9429	MBD4	8930		20609354	GenomeRNAi	0.5479999999999999	ABCG2	DASATINIB	Cancer Clinical Trials and approved for other pathologies	-	SENSITIVITY	direct-target	Bcr-Abl kinase inhibitor(Cmap)|KIT inhibitor(Cmap)|PDGFR tyrosine kinase receptor inhibitor(Cmap)|SRC inhibitor(Cmap)|ephrin inhibitor(Cmap)|tyrosine kinase inhibitor(Cmap)	DTC|DrugBank|PharmGKB|TEND|TdgClinicalTrial	0.744	0.4874	-
11414	ABCG2	9429	MBD4	8930		20609354	GenomeRNAi	0.5479999999999999	ABCG2	AVATROMBOPAG	Cancer Clinical Trials and approved for other pathologies	-	SENSITIVITY	direct-target	thrombopoietin receptor agonist(Cmap)	DrugBank	0.712	0.1562	-
11415	ABCG2	9429	MBD4	8930		20609354	GenomeRNAi	0.5479999999999999	ABCG2	SULFASALAZINE	Cancer Clinical Trials and approved for other pathologies	-	SENSITIVITY	direct-target	cyclooxygenase inhibitor(Cmap)	PharmGKB|TTD	0.711	0.1562	-
11416	ABCG2	9429	MBD4	8930		20609354	GenomeRNAi	0.5479999999999999	ABCG2	DAUNORUBICIN	Cancer Clinical Trials and approved for other pathologies	-	SENSITIVITY	biomarker	RNA synthesis inhibitor(Cmap)|topoisomerase inhibitor(Cmap)	DTC|PharmGKB	0.642	0.2618	-
11417	ABCG2	9429	MBD4	8930		20609354	GenomeRNAi	0.5479999999999999	ABCG2	TENOFOVIR	Cancer Clinical Trials and approved for other pathologies	-	SENSITIVITY	biomarker	HIV integrase inhibitor(Cmap)|nucleoside reverse transcriptase inhibitor(Cmap)	DTC|PharmGKB	0.642	0.1562	-
11418	ABCG2	9429	MBD4	8930		20609354	GenomeRNAi	0.5479999999999999	ABCG2	EFAVIRENZ	Cancer Clinical Trials and approved for other pathologies	-	SENSITIVITY	biomarker	HIV protease inhibitor(Cmap)	DTC|PharmGKB	0.622	0.1562	-
11419	ABCG2	9429	MBD4	8930		20609354	GenomeRNAi	0.5479999999999999	ABCG2	PRAVASTATIN	Cancer Clinical Trials and approved for other pathologies	-	SENSITIVITY	biomarker	HMGCR inhibitor(Cmap)	NCI|PharmGKB	0.622	0.1562	-
11420	ABCG2	9429	MBD4	8930		20609354	GenomeRNAi	0.5479999999999999	ABCG2	TACROLIMUS	Cancer Clinical Trials and approved for other pathologies	-	SENSITIVITY	biomarker	calcineurin inhibitor(Cmap)	NCI|PharmGKB	0.622	0.1562	-
11421	ABCG2	9429	MBD4	8930		20609354	GenomeRNAi	0.5479999999999999	ABCG2	ATORVASTATIN	Cancer Clinical Trials and approved for other pathologies	-	SENSITIVITY	biomarker	HMGCR inhibitor(Cmap)	PharmGKB	0.621	0.1562	-
11422	ABCG2	9429	MBD4	8930		20609354	GenomeRNAi	0.5479999999999999	ABCG2	DEFERASIROX	Cancer Clinical Trials and approved for other pathologies	-	SENSITIVITY	biomarker	chelating agent(Cmap)	PharmGKB	0.621	0.1562	-
11423	ABCG2	9429	MBD4	8930		20609354	GenomeRNAi	0.5479999999999999	ABCG2	ROSUVASTATIN	Cancer Clinical Trials and approved for other pathologies	-	SENSITIVITY	biomarker	HMGCR inhibitor(Cmap)	PharmGKB	0.621	0.1562	-
11424	ABCG2	9429	MBD4	8930		20609354	GenomeRNAi	0.5479999999999999	ABCG2	SIMVASTATIN	Cancer Clinical Trials and approved for other pathologies	-	SENSITIVITY	biomarker	HMGCR inhibitor(Cmap)	PharmGKB	0.621	0.1562	-
11425	ABCG2	9429	MBD4	8930		20609354	GenomeRNAi	0.5479999999999999	ABCG2	KETOCONAZOLE	Cancer Clinical Trials and approved for other pathologies	-	SENSITIVITY	biomarker	sterol demethylase inhibitor(Cmap)	NCI	0.612	0.1562	-
11426	ABCG2	9429	MBD4	8930		20609354	GenomeRNAi	0.5479999999999999	ABCG2	SIROLIMUS	Cancer Clinical Trials and approved for other pathologies	-	SENSITIVITY	biomarker	mTOR inhibitor(Cmap)	NCI	0.612	0.1562	-
11427	ABCG2	9429	MBD4	8930		20609354	GenomeRNAi	0.5479999999999999	ABCG2	VORICONAZOLE	Cancer Clinical Trials and approved for other pathologies	-	SENSITIVITY	biomarker	cytochrome P450 inhibitor(Cmap)	NCI	0.612	0.1562	-
11428	ABCG2	9429	MBD4	8930		20609354	GenomeRNAi	0.5479999999999999	ABCG2	ALLOPURINOL	Cancer Clinical Trials and approved for other pathologies	-	SENSITIVITY	biomarker	xanthine oxidase inhibitor(Cmap)	PharmGKB	0.611	0.1562	-
11429	ABCG2	9429	MBD4	8930		20609354	GenomeRNAi	0.5479999999999999	ABCG2	APIXABAN	Cancer Clinical Trials and approved for other pathologies	-	SENSITIVITY	biomarker	coagulation factor inhibitor(Cmap)	PharmGKB	0.611	0.1562	-
11430	ABCG2	9429	MBD4	8930		20609354	GenomeRNAi	0.5479999999999999	ABCG2	NILOTINIB	Cancer Clinical Trials and approved for other pathologies	-	SENSITIVITY	biomarker	Abl kinase inhibitor(Cmap)|Bcr-Abl kinase inhibitor(Cmap)	PharmGKB	0.611	0.1562	-
11431	ABCG2	9429	MBD4	8930		20609354	GenomeRNAi	0.5479999999999999	ABCG2	ZIDOVUDINE	Cancer Clinical Trials and approved for other pathologies	-	SENSITIVITY	biomarker	nucleoside reverse transcriptase inhibitor(Cmap)	PharmGKB	0.611	0.1562	-
11459	ABCG2	9429	SMARCA1	6594		20609354	GenomeRNAi	0.506	ABCG2	DASATINIB	Cancer Clinical Trials and approved for other pathologies	-	SENSITIVITY	direct-target	Bcr-Abl kinase inhibitor(Cmap)|KIT inhibitor(Cmap)|PDGFR tyrosine kinase receptor inhibitor(Cmap)|SRC inhibitor(Cmap)|ephrin inhibitor(Cmap)|tyrosine kinase inhibitor(Cmap)	DTC|DrugBank|PharmGKB|TEND|TdgClinicalTrial	0.744	0.4874	-
11460	ABCG2	9429	SMARCA1	6594		20609354	GenomeRNAi	0.506	ABCG2	AVATROMBOPAG	Cancer Clinical Trials and approved for other pathologies	-	SENSITIVITY	direct-target	thrombopoietin receptor agonist(Cmap)	DrugBank	0.712	0.1562	-
11461	ABCG2	9429	SMARCA1	6594		20609354	GenomeRNAi	0.506	ABCG2	SULFASALAZINE	Cancer Clinical Trials and approved for other pathologies	-	SENSITIVITY	direct-target	cyclooxygenase inhibitor(Cmap)	PharmGKB|TTD	0.711	0.1562	-
11462	ABCG2	9429	SMARCA1	6594		20609354	GenomeRNAi	0.506	ABCG2	DAUNORUBICIN	Cancer Clinical Trials and approved for other pathologies	-	SENSITIVITY	biomarker	RNA synthesis inhibitor(Cmap)|topoisomerase inhibitor(Cmap)	DTC|PharmGKB	0.642	0.2618	-
11463	ABCG2	9429	SMARCA1	6594		20609354	GenomeRNAi	0.506	ABCG2	TENOFOVIR	Cancer Clinical Trials and approved for other pathologies	-	SENSITIVITY	biomarker	HIV integrase inhibitor(Cmap)|nucleoside reverse transcriptase inhibitor(Cmap)	DTC|PharmGKB	0.642	0.1562	-
11464	ABCG2	9429	SMARCA1	6594		20609354	GenomeRNAi	0.506	ABCG2	EFAVIRENZ	Cancer Clinical Trials and approved for other pathologies	-	SENSITIVITY	biomarker	HIV protease inhibitor(Cmap)	DTC|PharmGKB	0.622	0.1562	-
11465	ABCG2	9429	SMARCA1	6594		20609354	GenomeRNAi	0.506	ABCG2	PRAVASTATIN	Cancer Clinical Trials and approved for other pathologies	-	SENSITIVITY	biomarker	HMGCR inhibitor(Cmap)	NCI|PharmGKB	0.622	0.1562	-
11466	ABCG2	9429	SMARCA1	6594		20609354	GenomeRNAi	0.506	ABCG2	TACROLIMUS	Cancer Clinical Trials and approved for other pathologies	-	SENSITIVITY	biomarker	calcineurin inhibitor(Cmap)	NCI|PharmGKB	0.622	0.1562	-
11467	ABCG2	9429	SMARCA1	6594		20609354	GenomeRNAi	0.506	ABCG2	ATORVASTATIN	Cancer Clinical Trials and approved for other pathologies	-	SENSITIVITY	biomarker	HMGCR inhibitor(Cmap)	PharmGKB	0.621	0.1562	-
11468	ABCG2	9429	SMARCA1	6594		20609354	GenomeRNAi	0.506	ABCG2	DEFERASIROX	Cancer Clinical Trials and approved for other pathologies	-	SENSITIVITY	biomarker	chelating agent(Cmap)	PharmGKB	0.621	0.1562	-
11469	ABCG2	9429	SMARCA1	6594		20609354	GenomeRNAi	0.506	ABCG2	ROSUVASTATIN	Cancer Clinical Trials and approved for other pathologies	-	SENSITIVITY	biomarker	HMGCR inhibitor(Cmap)	PharmGKB	0.621	0.1562	-
11470	ABCG2	9429	SMARCA1	6594		20609354	GenomeRNAi	0.506	ABCG2	SIMVASTATIN	Cancer Clinical Trials and approved for other pathologies	-	SENSITIVITY	biomarker	HMGCR inhibitor(Cmap)	PharmGKB	0.621	0.1562	-
11471	ABCG2	9429	SMARCA1	6594		20609354	GenomeRNAi	0.506	ABCG2	KETOCONAZOLE	Cancer Clinical Trials and approved for other pathologies	-	SENSITIVITY	biomarker	sterol demethylase inhibitor(Cmap)	NCI	0.612	0.1562	-
11472	ABCG2	9429	SMARCA1	6594		20609354	GenomeRNAi	0.506	ABCG2	SIROLIMUS	Cancer Clinical Trials and approved for other pathologies	-	SENSITIVITY	biomarker	mTOR inhibitor(Cmap)	NCI	0.612	0.1562	-
11473	ABCG2	9429	SMARCA1	6594		20609354	GenomeRNAi	0.506	ABCG2	VORICONAZOLE	Cancer Clinical Trials and approved for other pathologies	-	SENSITIVITY	biomarker	cytochrome P450 inhibitor(Cmap)	NCI	0.612	0.1562	-
11474	ABCG2	9429	SMARCA1	6594		20609354	GenomeRNAi	0.506	ABCG2	ALLOPURINOL	Cancer Clinical Trials and approved for other pathologies	-	SENSITIVITY	biomarker	xanthine oxidase inhibitor(Cmap)	PharmGKB	0.611	0.1562	-
11475	ABCG2	9429	SMARCA1	6594		20609354	GenomeRNAi	0.506	ABCG2	APIXABAN	Cancer Clinical Trials and approved for other pathologies	-	SENSITIVITY	biomarker	coagulation factor inhibitor(Cmap)	PharmGKB	0.611	0.1562	-
11476	ABCG2	9429	SMARCA1	6594		20609354	GenomeRNAi	0.506	ABCG2	NILOTINIB	Cancer Clinical Trials and approved for other pathologies	-	SENSITIVITY	biomarker	Abl kinase inhibitor(Cmap)|Bcr-Abl kinase inhibitor(Cmap)	PharmGKB	0.611	0.1562	-
11477	ABCG2	9429	SMARCA1	6594		20609354	GenomeRNAi	0.506	ABCG2	ZIDOVUDINE	Cancer Clinical Trials and approved for other pathologies	-	SENSITIVITY	biomarker	nucleoside reverse transcriptase inhibitor(Cmap)	PharmGKB	0.611	0.1562	-
11505	ABCG2	9429	TRIP11	9321		20609354	GenomeRNAi	0.509	ABCG2	DASATINIB	Cancer Clinical Trials and approved for other pathologies	-	SENSITIVITY	direct-target	Bcr-Abl kinase inhibitor(Cmap)|KIT inhibitor(Cmap)|PDGFR tyrosine kinase receptor inhibitor(Cmap)|SRC inhibitor(Cmap)|ephrin inhibitor(Cmap)|tyrosine kinase inhibitor(Cmap)	DTC|DrugBank|PharmGKB|TEND|TdgClinicalTrial	0.744	0.4874	-
11506	ABCG2	9429	TRIP11	9321		20609354	GenomeRNAi	0.509	ABCG2	AVATROMBOPAG	Cancer Clinical Trials and approved for other pathologies	-	SENSITIVITY	direct-target	thrombopoietin receptor agonist(Cmap)	DrugBank	0.712	0.1562	-
11507	ABCG2	9429	TRIP11	9321		20609354	GenomeRNAi	0.509	ABCG2	SULFASALAZINE	Cancer Clinical Trials and approved for other pathologies	-	SENSITIVITY	direct-target	cyclooxygenase inhibitor(Cmap)	PharmGKB|TTD	0.711	0.1562	-
11508	ABCG2	9429	TRIP11	9321		20609354	GenomeRNAi	0.509	ABCG2	DAUNORUBICIN	Cancer Clinical Trials and approved for other pathologies	-	SENSITIVITY	biomarker	RNA synthesis inhibitor(Cmap)|topoisomerase inhibitor(Cmap)	DTC|PharmGKB	0.642	0.2618	-
11509	ABCG2	9429	TRIP11	9321		20609354	GenomeRNAi	0.509	ABCG2	TENOFOVIR	Cancer Clinical Trials and approved for other pathologies	-	SENSITIVITY	biomarker	HIV integrase inhibitor(Cmap)|nucleoside reverse transcriptase inhibitor(Cmap)	DTC|PharmGKB	0.642	0.1562	-
11510	ABCG2	9429	TRIP11	9321		20609354	GenomeRNAi	0.509	ABCG2	EFAVIRENZ	Cancer Clinical Trials and approved for other pathologies	-	SENSITIVITY	biomarker	HIV protease inhibitor(Cmap)	DTC|PharmGKB	0.622	0.1562	-
11511	ABCG2	9429	TRIP11	9321		20609354	GenomeRNAi	0.509	ABCG2	PRAVASTATIN	Cancer Clinical Trials and approved for other pathologies	-	SENSITIVITY	biomarker	HMGCR inhibitor(Cmap)	NCI|PharmGKB	0.622	0.1562	-
11512	ABCG2	9429	TRIP11	9321		20609354	GenomeRNAi	0.509	ABCG2	TACROLIMUS	Cancer Clinical Trials and approved for other pathologies	-	SENSITIVITY	biomarker	calcineurin inhibitor(Cmap)	NCI|PharmGKB	0.622	0.1562	-
11513	ABCG2	9429	TRIP11	9321		20609354	GenomeRNAi	0.509	ABCG2	ATORVASTATIN	Cancer Clinical Trials and approved for other pathologies	-	SENSITIVITY	biomarker	HMGCR inhibitor(Cmap)	PharmGKB	0.621	0.1562	-
11514	ABCG2	9429	TRIP11	9321		20609354	GenomeRNAi	0.509	ABCG2	DEFERASIROX	Cancer Clinical Trials and approved for other pathologies	-	SENSITIVITY	biomarker	chelating agent(Cmap)	PharmGKB	0.621	0.1562	-
11515	ABCG2	9429	TRIP11	9321		20609354	GenomeRNAi	0.509	ABCG2	ROSUVASTATIN	Cancer Clinical Trials and approved for other pathologies	-	SENSITIVITY	biomarker	HMGCR inhibitor(Cmap)	PharmGKB	0.621	0.1562	-
11516	ABCG2	9429	TRIP11	9321		20609354	GenomeRNAi	0.509	ABCG2	SIMVASTATIN	Cancer Clinical Trials and approved for other pathologies	-	SENSITIVITY	biomarker	HMGCR inhibitor(Cmap)	PharmGKB	0.621	0.1562	-
11517	ABCG2	9429	TRIP11	9321		20609354	GenomeRNAi	0.509	ABCG2	KETOCONAZOLE	Cancer Clinical Trials and approved for other pathologies	-	SENSITIVITY	biomarker	sterol demethylase inhibitor(Cmap)	NCI	0.612	0.1562	-
11518	ABCG2	9429	TRIP11	9321		20609354	GenomeRNAi	0.509	ABCG2	SIROLIMUS	Cancer Clinical Trials and approved for other pathologies	-	SENSITIVITY	biomarker	mTOR inhibitor(Cmap)	NCI	0.612	0.1562	-
11519	ABCG2	9429	TRIP11	9321		20609354	GenomeRNAi	0.509	ABCG2	VORICONAZOLE	Cancer Clinical Trials and approved for other pathologies	-	SENSITIVITY	biomarker	cytochrome P450 inhibitor(Cmap)	NCI	0.612	0.1562	-
11520	ABCG2	9429	TRIP11	9321		20609354	GenomeRNAi	0.509	ABCG2	ALLOPURINOL	Cancer Clinical Trials and approved for other pathologies	-	SENSITIVITY	biomarker	xanthine oxidase inhibitor(Cmap)	PharmGKB	0.611	0.1562	-
11521	ABCG2	9429	TRIP11	9321		20609354	GenomeRNAi	0.509	ABCG2	APIXABAN	Cancer Clinical Trials and approved for other pathologies	-	SENSITIVITY	biomarker	coagulation factor inhibitor(Cmap)	PharmGKB	0.611	0.1562	-
11522	ABCG2	9429	TRIP11	9321		20609354	GenomeRNAi	0.509	ABCG2	NILOTINIB	Cancer Clinical Trials and approved for other pathologies	-	SENSITIVITY	biomarker	Abl kinase inhibitor(Cmap)|Bcr-Abl kinase inhibitor(Cmap)	PharmGKB	0.611	0.1562	-
11523	ABCG2	9429	TRIP11	9321		20609354	GenomeRNAi	0.509	ABCG2	ZIDOVUDINE	Cancer Clinical Trials and approved for other pathologies	-	SENSITIVITY	biomarker	nucleoside reverse transcriptase inhibitor(Cmap)	PharmGKB	0.611	0.1562	-
11551	ABCG2	9429	NCOA3	8202		20609354	GenomeRNAi	0.503	ABCG2	DASATINIB	Cancer Clinical Trials and approved for other pathologies	-	SENSITIVITY	direct-target	Bcr-Abl kinase inhibitor(Cmap)|KIT inhibitor(Cmap)|PDGFR tyrosine kinase receptor inhibitor(Cmap)|SRC inhibitor(Cmap)|ephrin inhibitor(Cmap)|tyrosine kinase inhibitor(Cmap)	DTC|DrugBank|PharmGKB|TEND|TdgClinicalTrial	0.744	0.4874	-
11552	ABCG2	9429	NCOA3	8202		20609354	GenomeRNAi	0.503	ABCG2	AVATROMBOPAG	Cancer Clinical Trials and approved for other pathologies	-	SENSITIVITY	direct-target	thrombopoietin receptor agonist(Cmap)	DrugBank	0.712	0.1562	-
11553	ABCG2	9429	NCOA3	8202		20609354	GenomeRNAi	0.503	ABCG2	SULFASALAZINE	Cancer Clinical Trials and approved for other pathologies	-	SENSITIVITY	direct-target	cyclooxygenase inhibitor(Cmap)	PharmGKB|TTD	0.711	0.1562	-
11554	ABCG2	9429	NCOA3	8202		20609354	GenomeRNAi	0.503	ABCG2	DAUNORUBICIN	Cancer Clinical Trials and approved for other pathologies	-	SENSITIVITY	biomarker	RNA synthesis inhibitor(Cmap)|topoisomerase inhibitor(Cmap)	DTC|PharmGKB	0.642	0.2618	-
11555	ABCG2	9429	NCOA3	8202		20609354	GenomeRNAi	0.503	ABCG2	TENOFOVIR	Cancer Clinical Trials and approved for other pathologies	-	SENSITIVITY	biomarker	HIV integrase inhibitor(Cmap)|nucleoside reverse transcriptase inhibitor(Cmap)	DTC|PharmGKB	0.642	0.1562	-
11556	ABCG2	9429	NCOA3	8202		20609354	GenomeRNAi	0.503	ABCG2	EFAVIRENZ	Cancer Clinical Trials and approved for other pathologies	-	SENSITIVITY	biomarker	HIV protease inhibitor(Cmap)	DTC|PharmGKB	0.622	0.1562	-
11557	ABCG2	9429	NCOA3	8202		20609354	GenomeRNAi	0.503	ABCG2	PRAVASTATIN	Cancer Clinical Trials and approved for other pathologies	-	SENSITIVITY	biomarker	HMGCR inhibitor(Cmap)	NCI|PharmGKB	0.622	0.1562	-
11558	ABCG2	9429	NCOA3	8202		20609354	GenomeRNAi	0.503	ABCG2	TACROLIMUS	Cancer Clinical Trials and approved for other pathologies	-	SENSITIVITY	biomarker	calcineurin inhibitor(Cmap)	NCI|PharmGKB	0.622	0.1562	-
11559	ABCG2	9429	NCOA3	8202		20609354	GenomeRNAi	0.503	ABCG2	ATORVASTATIN	Cancer Clinical Trials and approved for other pathologies	-	SENSITIVITY	biomarker	HMGCR inhibitor(Cmap)	PharmGKB	0.621	0.1562	-
11560	ABCG2	9429	NCOA3	8202		20609354	GenomeRNAi	0.503	ABCG2	DEFERASIROX	Cancer Clinical Trials and approved for other pathologies	-	SENSITIVITY	biomarker	chelating agent(Cmap)	PharmGKB	0.621	0.1562	-
11561	ABCG2	9429	NCOA3	8202		20609354	GenomeRNAi	0.503	ABCG2	ROSUVASTATIN	Cancer Clinical Trials and approved for other pathologies	-	SENSITIVITY	biomarker	HMGCR inhibitor(Cmap)	PharmGKB	0.621	0.1562	-
11562	ABCG2	9429	NCOA3	8202		20609354	GenomeRNAi	0.503	ABCG2	SIMVASTATIN	Cancer Clinical Trials and approved for other pathologies	-	SENSITIVITY	biomarker	HMGCR inhibitor(Cmap)	PharmGKB	0.621	0.1562	-
11563	ABCG2	9429	NCOA3	8202		20609354	GenomeRNAi	0.503	ABCG2	KETOCONAZOLE	Cancer Clinical Trials and approved for other pathologies	-	SENSITIVITY	biomarker	sterol demethylase inhibitor(Cmap)	NCI	0.612	0.1562	-
11564	ABCG2	9429	NCOA3	8202		20609354	GenomeRNAi	0.503	ABCG2	SIROLIMUS	Cancer Clinical Trials and approved for other pathologies	-	SENSITIVITY	biomarker	mTOR inhibitor(Cmap)	NCI	0.612	0.1562	-
11565	ABCG2	9429	NCOA3	8202		20609354	GenomeRNAi	0.503	ABCG2	VORICONAZOLE	Cancer Clinical Trials and approved for other pathologies	-	SENSITIVITY	biomarker	cytochrome P450 inhibitor(Cmap)	NCI	0.612	0.1562	-
11566	ABCG2	9429	NCOA3	8202		20609354	GenomeRNAi	0.503	ABCG2	ALLOPURINOL	Cancer Clinical Trials and approved for other pathologies	-	SENSITIVITY	biomarker	xanthine oxidase inhibitor(Cmap)	PharmGKB	0.611	0.1562	-
11567	ABCG2	9429	NCOA3	8202		20609354	GenomeRNAi	0.503	ABCG2	APIXABAN	Cancer Clinical Trials and approved for other pathologies	-	SENSITIVITY	biomarker	coagulation factor inhibitor(Cmap)	PharmGKB	0.611	0.1562	-
11568	ABCG2	9429	NCOA3	8202		20609354	GenomeRNAi	0.503	ABCG2	NILOTINIB	Cancer Clinical Trials and approved for other pathologies	-	SENSITIVITY	biomarker	Abl kinase inhibitor(Cmap)|Bcr-Abl kinase inhibitor(Cmap)	PharmGKB	0.611	0.1562	-
11569	ABCG2	9429	NCOA3	8202		20609354	GenomeRNAi	0.503	ABCG2	ZIDOVUDINE	Cancer Clinical Trials and approved for other pathologies	-	SENSITIVITY	biomarker	nucleoside reverse transcriptase inhibitor(Cmap)	PharmGKB	0.611	0.1562	-
11597	ABCG2	9429	PTPRD	5789		17000754	GenomeRNAi	0.5	ABCG2	DASATINIB	Cancer Clinical Trials and approved for other pathologies	-	SENSITIVITY	direct-target	Bcr-Abl kinase inhibitor(Cmap)|KIT inhibitor(Cmap)|PDGFR tyrosine kinase receptor inhibitor(Cmap)|SRC inhibitor(Cmap)|ephrin inhibitor(Cmap)|tyrosine kinase inhibitor(Cmap)	DTC|DrugBank|PharmGKB|TEND|TdgClinicalTrial	0.744	0.4874	-
11598	ABCG2	9429	PTPRD	5789		17000754	GenomeRNAi	0.5	ABCG2	AVATROMBOPAG	Cancer Clinical Trials and approved for other pathologies	-	SENSITIVITY	direct-target	thrombopoietin receptor agonist(Cmap)	DrugBank	0.712	0.1562	-
11599	ABCG2	9429	PTPRD	5789		17000754	GenomeRNAi	0.5	ABCG2	SULFASALAZINE	Cancer Clinical Trials and approved for other pathologies	-	SENSITIVITY	direct-target	cyclooxygenase inhibitor(Cmap)	PharmGKB|TTD	0.711	0.1562	-
11600	ABCG2	9429	PTPRD	5789		17000754	GenomeRNAi	0.5	ABCG2	DAUNORUBICIN	Cancer Clinical Trials and approved for other pathologies	-	SENSITIVITY	biomarker	RNA synthesis inhibitor(Cmap)|topoisomerase inhibitor(Cmap)	DTC|PharmGKB	0.642	0.2618	-
11601	ABCG2	9429	PTPRD	5789		17000754	GenomeRNAi	0.5	ABCG2	TENOFOVIR	Cancer Clinical Trials and approved for other pathologies	-	SENSITIVITY	biomarker	HIV integrase inhibitor(Cmap)|nucleoside reverse transcriptase inhibitor(Cmap)	DTC|PharmGKB	0.642	0.1562	-
11602	ABCG2	9429	PTPRD	5789		17000754	GenomeRNAi	0.5	ABCG2	EFAVIRENZ	Cancer Clinical Trials and approved for other pathologies	-	SENSITIVITY	biomarker	HIV protease inhibitor(Cmap)	DTC|PharmGKB	0.622	0.1562	-
11603	ABCG2	9429	PTPRD	5789		17000754	GenomeRNAi	0.5	ABCG2	PRAVASTATIN	Cancer Clinical Trials and approved for other pathologies	-	SENSITIVITY	biomarker	HMGCR inhibitor(Cmap)	NCI|PharmGKB	0.622	0.1562	-
11604	ABCG2	9429	PTPRD	5789		17000754	GenomeRNAi	0.5	ABCG2	TACROLIMUS	Cancer Clinical Trials and approved for other pathologies	-	SENSITIVITY	biomarker	calcineurin inhibitor(Cmap)	NCI|PharmGKB	0.622	0.1562	-
11605	ABCG2	9429	PTPRD	5789		17000754	GenomeRNAi	0.5	ABCG2	ATORVASTATIN	Cancer Clinical Trials and approved for other pathologies	-	SENSITIVITY	biomarker	HMGCR inhibitor(Cmap)	PharmGKB	0.621	0.1562	-
11606	ABCG2	9429	PTPRD	5789		17000754	GenomeRNAi	0.5	ABCG2	DEFERASIROX	Cancer Clinical Trials and approved for other pathologies	-	SENSITIVITY	biomarker	chelating agent(Cmap)	PharmGKB	0.621	0.1562	-
11607	ABCG2	9429	PTPRD	5789		17000754	GenomeRNAi	0.5	ABCG2	ROSUVASTATIN	Cancer Clinical Trials and approved for other pathologies	-	SENSITIVITY	biomarker	HMGCR inhibitor(Cmap)	PharmGKB	0.621	0.1562	-
11608	ABCG2	9429	PTPRD	5789		17000754	GenomeRNAi	0.5	ABCG2	SIMVASTATIN	Cancer Clinical Trials and approved for other pathologies	-	SENSITIVITY	biomarker	HMGCR inhibitor(Cmap)	PharmGKB	0.621	0.1562	-
11609	ABCG2	9429	PTPRD	5789		17000754	GenomeRNAi	0.5	ABCG2	KETOCONAZOLE	Cancer Clinical Trials and approved for other pathologies	-	SENSITIVITY	biomarker	sterol demethylase inhibitor(Cmap)	NCI	0.612	0.1562	-
11610	ABCG2	9429	PTPRD	5789		17000754	GenomeRNAi	0.5	ABCG2	SIROLIMUS	Cancer Clinical Trials and approved for other pathologies	-	SENSITIVITY	biomarker	mTOR inhibitor(Cmap)	NCI	0.612	0.1562	-
11611	ABCG2	9429	PTPRD	5789		17000754	GenomeRNAi	0.5	ABCG2	VORICONAZOLE	Cancer Clinical Trials and approved for other pathologies	-	SENSITIVITY	biomarker	cytochrome P450 inhibitor(Cmap)	NCI	0.612	0.1562	-
11612	ABCG2	9429	PTPRD	5789		17000754	GenomeRNAi	0.5	ABCG2	ALLOPURINOL	Cancer Clinical Trials and approved for other pathologies	-	SENSITIVITY	biomarker	xanthine oxidase inhibitor(Cmap)	PharmGKB	0.611	0.1562	-
11613	ABCG2	9429	PTPRD	5789		17000754	GenomeRNAi	0.5	ABCG2	APIXABAN	Cancer Clinical Trials and approved for other pathologies	-	SENSITIVITY	biomarker	coagulation factor inhibitor(Cmap)	PharmGKB	0.611	0.1562	-
11614	ABCG2	9429	PTPRD	5789		17000754	GenomeRNAi	0.5	ABCG2	NILOTINIB	Cancer Clinical Trials and approved for other pathologies	-	SENSITIVITY	biomarker	Abl kinase inhibitor(Cmap)|Bcr-Abl kinase inhibitor(Cmap)	PharmGKB	0.611	0.1562	-
11615	ABCG2	9429	PTPRD	5789		17000754	GenomeRNAi	0.5	ABCG2	ZIDOVUDINE	Cancer Clinical Trials and approved for other pathologies	-	SENSITIVITY	biomarker	nucleoside reverse transcriptase inhibitor(Cmap)	PharmGKB	0.611	0.1562	-
11643	ABCG2	9429	KAT6A	7994		20609354	GenomeRNAi	0.512	ABCG2	DASATINIB	Cancer Clinical Trials and approved for other pathologies	-	SENSITIVITY	direct-target	Bcr-Abl kinase inhibitor(Cmap)|KIT inhibitor(Cmap)|PDGFR tyrosine kinase receptor inhibitor(Cmap)|SRC inhibitor(Cmap)|ephrin inhibitor(Cmap)|tyrosine kinase inhibitor(Cmap)	DTC|DrugBank|PharmGKB|TEND|TdgClinicalTrial	0.744	0.4874	-
11644	ABCG2	9429	KAT6A	7994		20609354	GenomeRNAi	0.512	ABCG2	AVATROMBOPAG	Cancer Clinical Trials and approved for other pathologies	-	SENSITIVITY	direct-target	thrombopoietin receptor agonist(Cmap)	DrugBank	0.712	0.1562	-
11645	ABCG2	9429	KAT6A	7994		20609354	GenomeRNAi	0.512	ABCG2	SULFASALAZINE	Cancer Clinical Trials and approved for other pathologies	-	SENSITIVITY	direct-target	cyclooxygenase inhibitor(Cmap)	PharmGKB|TTD	0.711	0.1562	-
11646	ABCG2	9429	KAT6A	7994		20609354	GenomeRNAi	0.512	ABCG2	DAUNORUBICIN	Cancer Clinical Trials and approved for other pathologies	-	SENSITIVITY	biomarker	RNA synthesis inhibitor(Cmap)|topoisomerase inhibitor(Cmap)	DTC|PharmGKB	0.642	0.2618	-
11647	ABCG2	9429	KAT6A	7994		20609354	GenomeRNAi	0.512	ABCG2	TENOFOVIR	Cancer Clinical Trials and approved for other pathologies	-	SENSITIVITY	biomarker	HIV integrase inhibitor(Cmap)|nucleoside reverse transcriptase inhibitor(Cmap)	DTC|PharmGKB	0.642	0.1562	-
11648	ABCG2	9429	KAT6A	7994		20609354	GenomeRNAi	0.512	ABCG2	EFAVIRENZ	Cancer Clinical Trials and approved for other pathologies	-	SENSITIVITY	biomarker	HIV protease inhibitor(Cmap)	DTC|PharmGKB	0.622	0.1562	-
11649	ABCG2	9429	KAT6A	7994		20609354	GenomeRNAi	0.512	ABCG2	PRAVASTATIN	Cancer Clinical Trials and approved for other pathologies	-	SENSITIVITY	biomarker	HMGCR inhibitor(Cmap)	NCI|PharmGKB	0.622	0.1562	-
11650	ABCG2	9429	KAT6A	7994		20609354	GenomeRNAi	0.512	ABCG2	TACROLIMUS	Cancer Clinical Trials and approved for other pathologies	-	SENSITIVITY	biomarker	calcineurin inhibitor(Cmap)	NCI|PharmGKB	0.622	0.1562	-
11651	ABCG2	9429	KAT6A	7994		20609354	GenomeRNAi	0.512	ABCG2	ATORVASTATIN	Cancer Clinical Trials and approved for other pathologies	-	SENSITIVITY	biomarker	HMGCR inhibitor(Cmap)	PharmGKB	0.621	0.1562	-
11652	ABCG2	9429	KAT6A	7994		20609354	GenomeRNAi	0.512	ABCG2	DEFERASIROX	Cancer Clinical Trials and approved for other pathologies	-	SENSITIVITY	biomarker	chelating agent(Cmap)	PharmGKB	0.621	0.1562	-
11653	ABCG2	9429	KAT6A	7994		20609354	GenomeRNAi	0.512	ABCG2	ROSUVASTATIN	Cancer Clinical Trials and approved for other pathologies	-	SENSITIVITY	biomarker	HMGCR inhibitor(Cmap)	PharmGKB	0.621	0.1562	-
11654	ABCG2	9429	KAT6A	7994		20609354	GenomeRNAi	0.512	ABCG2	SIMVASTATIN	Cancer Clinical Trials and approved for other pathologies	-	SENSITIVITY	biomarker	HMGCR inhibitor(Cmap)	PharmGKB	0.621	0.1562	-
11655	ABCG2	9429	KAT6A	7994		20609354	GenomeRNAi	0.512	ABCG2	KETOCONAZOLE	Cancer Clinical Trials and approved for other pathologies	-	SENSITIVITY	biomarker	sterol demethylase inhibitor(Cmap)	NCI	0.612	0.1562	-
11656	ABCG2	9429	KAT6A	7994		20609354	GenomeRNAi	0.512	ABCG2	SIROLIMUS	Cancer Clinical Trials and approved for other pathologies	-	SENSITIVITY	biomarker	mTOR inhibitor(Cmap)	NCI	0.612	0.1562	-
11657	ABCG2	9429	KAT6A	7994		20609354	GenomeRNAi	0.512	ABCG2	VORICONAZOLE	Cancer Clinical Trials and approved for other pathologies	-	SENSITIVITY	biomarker	cytochrome P450 inhibitor(Cmap)	NCI	0.612	0.1562	-
11658	ABCG2	9429	KAT6A	7994		20609354	GenomeRNAi	0.512	ABCG2	ALLOPURINOL	Cancer Clinical Trials and approved for other pathologies	-	SENSITIVITY	biomarker	xanthine oxidase inhibitor(Cmap)	PharmGKB	0.611	0.1562	-
11659	ABCG2	9429	KAT6A	7994		20609354	GenomeRNAi	0.512	ABCG2	APIXABAN	Cancer Clinical Trials and approved for other pathologies	-	SENSITIVITY	biomarker	coagulation factor inhibitor(Cmap)	PharmGKB	0.611	0.1562	-
11660	ABCG2	9429	KAT6A	7994		20609354	GenomeRNAi	0.512	ABCG2	NILOTINIB	Cancer Clinical Trials and approved for other pathologies	-	SENSITIVITY	biomarker	Abl kinase inhibitor(Cmap)|Bcr-Abl kinase inhibitor(Cmap)	PharmGKB	0.611	0.1562	-
11661	ABCG2	9429	KAT6A	7994		20609354	GenomeRNAi	0.512	ABCG2	ZIDOVUDINE	Cancer Clinical Trials and approved for other pathologies	-	SENSITIVITY	biomarker	nucleoside reverse transcriptase inhibitor(Cmap)	PharmGKB	0.611	0.1562	-
11689	ABCG2	9429	SMO	6608		17000754	GenomeRNAi	0.5	ABCG2	DASATINIB	Cancer Clinical Trials and approved for other pathologies	-	SENSITIVITY	direct-target	Bcr-Abl kinase inhibitor(Cmap)|KIT inhibitor(Cmap)|PDGFR tyrosine kinase receptor inhibitor(Cmap)|SRC inhibitor(Cmap)|ephrin inhibitor(Cmap)|tyrosine kinase inhibitor(Cmap)	DTC|DrugBank|PharmGKB|TEND|TdgClinicalTrial	0.744	0.4874	-
11690	ABCG2	9429	SMO	6608		17000754	GenomeRNAi	0.5	ABCG2	AVATROMBOPAG	Cancer Clinical Trials and approved for other pathologies	-	SENSITIVITY	direct-target	thrombopoietin receptor agonist(Cmap)	DrugBank	0.712	0.1562	-
11691	ABCG2	9429	SMO	6608		17000754	GenomeRNAi	0.5	ABCG2	SULFASALAZINE	Cancer Clinical Trials and approved for other pathologies	-	SENSITIVITY	direct-target	cyclooxygenase inhibitor(Cmap)	PharmGKB|TTD	0.711	0.1562	-
11692	ABCG2	9429	SMO	6608		17000754	GenomeRNAi	0.5	ABCG2	DAUNORUBICIN	Cancer Clinical Trials and approved for other pathologies	-	SENSITIVITY	biomarker	RNA synthesis inhibitor(Cmap)|topoisomerase inhibitor(Cmap)	DTC|PharmGKB	0.642	0.2618	-
11693	ABCG2	9429	SMO	6608		17000754	GenomeRNAi	0.5	ABCG2	TENOFOVIR	Cancer Clinical Trials and approved for other pathologies	-	SENSITIVITY	biomarker	HIV integrase inhibitor(Cmap)|nucleoside reverse transcriptase inhibitor(Cmap)	DTC|PharmGKB	0.642	0.1562	-
11694	ABCG2	9429	SMO	6608		17000754	GenomeRNAi	0.5	ABCG2	EFAVIRENZ	Cancer Clinical Trials and approved for other pathologies	-	SENSITIVITY	biomarker	HIV protease inhibitor(Cmap)	DTC|PharmGKB	0.622	0.1562	-
11695	ABCG2	9429	SMO	6608		17000754	GenomeRNAi	0.5	ABCG2	PRAVASTATIN	Cancer Clinical Trials and approved for other pathologies	-	SENSITIVITY	biomarker	HMGCR inhibitor(Cmap)	NCI|PharmGKB	0.622	0.1562	-
11696	ABCG2	9429	SMO	6608		17000754	GenomeRNAi	0.5	ABCG2	TACROLIMUS	Cancer Clinical Trials and approved for other pathologies	-	SENSITIVITY	biomarker	calcineurin inhibitor(Cmap)	NCI|PharmGKB	0.622	0.1562	-
11697	ABCG2	9429	SMO	6608		17000754	GenomeRNAi	0.5	ABCG2	ATORVASTATIN	Cancer Clinical Trials and approved for other pathologies	-	SENSITIVITY	biomarker	HMGCR inhibitor(Cmap)	PharmGKB	0.621	0.1562	-
11698	ABCG2	9429	SMO	6608		17000754	GenomeRNAi	0.5	ABCG2	DEFERASIROX	Cancer Clinical Trials and approved for other pathologies	-	SENSITIVITY	biomarker	chelating agent(Cmap)	PharmGKB	0.621	0.1562	-
11699	ABCG2	9429	SMO	6608		17000754	GenomeRNAi	0.5	ABCG2	ROSUVASTATIN	Cancer Clinical Trials and approved for other pathologies	-	SENSITIVITY	biomarker	HMGCR inhibitor(Cmap)	PharmGKB	0.621	0.1562	-
11700	ABCG2	9429	SMO	6608		17000754	GenomeRNAi	0.5	ABCG2	SIMVASTATIN	Cancer Clinical Trials and approved for other pathologies	-	SENSITIVITY	biomarker	HMGCR inhibitor(Cmap)	PharmGKB	0.621	0.1562	-
11701	ABCG2	9429	SMO	6608		17000754	GenomeRNAi	0.5	ABCG2	KETOCONAZOLE	Cancer Clinical Trials and approved for other pathologies	-	SENSITIVITY	biomarker	sterol demethylase inhibitor(Cmap)	NCI	0.612	0.1562	-
11702	ABCG2	9429	SMO	6608		17000754	GenomeRNAi	0.5	ABCG2	SIROLIMUS	Cancer Clinical Trials and approved for other pathologies	-	SENSITIVITY	biomarker	mTOR inhibitor(Cmap)	NCI	0.612	0.1562	-
11703	ABCG2	9429	SMO	6608		17000754	GenomeRNAi	0.5	ABCG2	VORICONAZOLE	Cancer Clinical Trials and approved for other pathologies	-	SENSITIVITY	biomarker	cytochrome P450 inhibitor(Cmap)	NCI	0.612	0.1562	-
11704	ABCG2	9429	SMO	6608		17000754	GenomeRNAi	0.5	ABCG2	ALLOPURINOL	Cancer Clinical Trials and approved for other pathologies	-	SENSITIVITY	biomarker	xanthine oxidase inhibitor(Cmap)	PharmGKB	0.611	0.1562	-
11705	ABCG2	9429	SMO	6608		17000754	GenomeRNAi	0.5	ABCG2	APIXABAN	Cancer Clinical Trials and approved for other pathologies	-	SENSITIVITY	biomarker	coagulation factor inhibitor(Cmap)	PharmGKB	0.611	0.1562	-
11706	ABCG2	9429	SMO	6608		17000754	GenomeRNAi	0.5	ABCG2	NILOTINIB	Cancer Clinical Trials and approved for other pathologies	-	SENSITIVITY	biomarker	Abl kinase inhibitor(Cmap)|Bcr-Abl kinase inhibitor(Cmap)	PharmGKB	0.611	0.1562	-
11707	ABCG2	9429	SMO	6608		17000754	GenomeRNAi	0.5	ABCG2	ZIDOVUDINE	Cancer Clinical Trials and approved for other pathologies	-	SENSITIVITY	biomarker	nucleoside reverse transcriptase inhibitor(Cmap)	PharmGKB	0.611	0.1562	-
11735	ABCG2	9429	PDE4DIP	9659		20609354	GenomeRNAi	0.5539999999999999	ABCG2	DASATINIB	Cancer Clinical Trials and approved for other pathologies	-	SENSITIVITY	direct-target	Bcr-Abl kinase inhibitor(Cmap)|KIT inhibitor(Cmap)|PDGFR tyrosine kinase receptor inhibitor(Cmap)|SRC inhibitor(Cmap)|ephrin inhibitor(Cmap)|tyrosine kinase inhibitor(Cmap)	DTC|DrugBank|PharmGKB|TEND|TdgClinicalTrial	0.744	0.4874	-
11736	ABCG2	9429	PDE4DIP	9659		20609354	GenomeRNAi	0.5539999999999999	ABCG2	AVATROMBOPAG	Cancer Clinical Trials and approved for other pathologies	-	SENSITIVITY	direct-target	thrombopoietin receptor agonist(Cmap)	DrugBank	0.712	0.1562	-
11737	ABCG2	9429	PDE4DIP	9659		20609354	GenomeRNAi	0.5539999999999999	ABCG2	SULFASALAZINE	Cancer Clinical Trials and approved for other pathologies	-	SENSITIVITY	direct-target	cyclooxygenase inhibitor(Cmap)	PharmGKB|TTD	0.711	0.1562	-
11738	ABCG2	9429	PDE4DIP	9659		20609354	GenomeRNAi	0.5539999999999999	ABCG2	DAUNORUBICIN	Cancer Clinical Trials and approved for other pathologies	-	SENSITIVITY	biomarker	RNA synthesis inhibitor(Cmap)|topoisomerase inhibitor(Cmap)	DTC|PharmGKB	0.642	0.2618	-
11739	ABCG2	9429	PDE4DIP	9659		20609354	GenomeRNAi	0.5539999999999999	ABCG2	TENOFOVIR	Cancer Clinical Trials and approved for other pathologies	-	SENSITIVITY	biomarker	HIV integrase inhibitor(Cmap)|nucleoside reverse transcriptase inhibitor(Cmap)	DTC|PharmGKB	0.642	0.1562	-
11740	ABCG2	9429	PDE4DIP	9659		20609354	GenomeRNAi	0.5539999999999999	ABCG2	EFAVIRENZ	Cancer Clinical Trials and approved for other pathologies	-	SENSITIVITY	biomarker	HIV protease inhibitor(Cmap)	DTC|PharmGKB	0.622	0.1562	-
11741	ABCG2	9429	PDE4DIP	9659		20609354	GenomeRNAi	0.5539999999999999	ABCG2	PRAVASTATIN	Cancer Clinical Trials and approved for other pathologies	-	SENSITIVITY	biomarker	HMGCR inhibitor(Cmap)	NCI|PharmGKB	0.622	0.1562	-
11742	ABCG2	9429	PDE4DIP	9659		20609354	GenomeRNAi	0.5539999999999999	ABCG2	TACROLIMUS	Cancer Clinical Trials and approved for other pathologies	-	SENSITIVITY	biomarker	calcineurin inhibitor(Cmap)	NCI|PharmGKB	0.622	0.1562	-
11743	ABCG2	9429	PDE4DIP	9659		20609354	GenomeRNAi	0.5539999999999999	ABCG2	ATORVASTATIN	Cancer Clinical Trials and approved for other pathologies	-	SENSITIVITY	biomarker	HMGCR inhibitor(Cmap)	PharmGKB	0.621	0.1562	-
11744	ABCG2	9429	PDE4DIP	9659		20609354	GenomeRNAi	0.5539999999999999	ABCG2	DEFERASIROX	Cancer Clinical Trials and approved for other pathologies	-	SENSITIVITY	biomarker	chelating agent(Cmap)	PharmGKB	0.621	0.1562	-
11745	ABCG2	9429	PDE4DIP	9659		20609354	GenomeRNAi	0.5539999999999999	ABCG2	ROSUVASTATIN	Cancer Clinical Trials and approved for other pathologies	-	SENSITIVITY	biomarker	HMGCR inhibitor(Cmap)	PharmGKB	0.621	0.1562	-
11746	ABCG2	9429	PDE4DIP	9659		20609354	GenomeRNAi	0.5539999999999999	ABCG2	SIMVASTATIN	Cancer Clinical Trials and approved for other pathologies	-	SENSITIVITY	biomarker	HMGCR inhibitor(Cmap)	PharmGKB	0.621	0.1562	-
11747	ABCG2	9429	PDE4DIP	9659		20609354	GenomeRNAi	0.5539999999999999	ABCG2	KETOCONAZOLE	Cancer Clinical Trials and approved for other pathologies	-	SENSITIVITY	biomarker	sterol demethylase inhibitor(Cmap)	NCI	0.612	0.1562	-
11748	ABCG2	9429	PDE4DIP	9659		20609354	GenomeRNAi	0.5539999999999999	ABCG2	SIROLIMUS	Cancer Clinical Trials and approved for other pathologies	-	SENSITIVITY	biomarker	mTOR inhibitor(Cmap)	NCI	0.612	0.1562	-
11749	ABCG2	9429	PDE4DIP	9659		20609354	GenomeRNAi	0.5539999999999999	ABCG2	VORICONAZOLE	Cancer Clinical Trials and approved for other pathologies	-	SENSITIVITY	biomarker	cytochrome P450 inhibitor(Cmap)	NCI	0.612	0.1562	-
11750	ABCG2	9429	PDE4DIP	9659		20609354	GenomeRNAi	0.5539999999999999	ABCG2	ALLOPURINOL	Cancer Clinical Trials and approved for other pathologies	-	SENSITIVITY	biomarker	xanthine oxidase inhibitor(Cmap)	PharmGKB	0.611	0.1562	-
11751	ABCG2	9429	PDE4DIP	9659		20609354	GenomeRNAi	0.5539999999999999	ABCG2	APIXABAN	Cancer Clinical Trials and approved for other pathologies	-	SENSITIVITY	biomarker	coagulation factor inhibitor(Cmap)	PharmGKB	0.611	0.1562	-
11752	ABCG2	9429	PDE4DIP	9659		20609354	GenomeRNAi	0.5539999999999999	ABCG2	NILOTINIB	Cancer Clinical Trials and approved for other pathologies	-	SENSITIVITY	biomarker	Abl kinase inhibitor(Cmap)|Bcr-Abl kinase inhibitor(Cmap)	PharmGKB	0.611	0.1562	-
11753	ABCG2	9429	PDE4DIP	9659		20609354	GenomeRNAi	0.5539999999999999	ABCG2	ZIDOVUDINE	Cancer Clinical Trials and approved for other pathologies	-	SENSITIVITY	biomarker	nucleoside reverse transcriptase inhibitor(Cmap)	PharmGKB	0.611	0.1562	-
11781	ABCG2	9429	RNF213	57674		17000754	GenomeRNAi	0.5	ABCG2	DASATINIB	Cancer Clinical Trials and approved for other pathologies	-	SENSITIVITY	direct-target	Bcr-Abl kinase inhibitor(Cmap)|KIT inhibitor(Cmap)|PDGFR tyrosine kinase receptor inhibitor(Cmap)|SRC inhibitor(Cmap)|ephrin inhibitor(Cmap)|tyrosine kinase inhibitor(Cmap)	DTC|DrugBank|PharmGKB|TEND|TdgClinicalTrial	0.744	0.4874	-
11782	ABCG2	9429	RNF213	57674		17000754	GenomeRNAi	0.5	ABCG2	AVATROMBOPAG	Cancer Clinical Trials and approved for other pathologies	-	SENSITIVITY	direct-target	thrombopoietin receptor agonist(Cmap)	DrugBank	0.712	0.1562	-
11783	ABCG2	9429	RNF213	57674		17000754	GenomeRNAi	0.5	ABCG2	SULFASALAZINE	Cancer Clinical Trials and approved for other pathologies	-	SENSITIVITY	direct-target	cyclooxygenase inhibitor(Cmap)	PharmGKB|TTD	0.711	0.1562	-
11784	ABCG2	9429	RNF213	57674		17000754	GenomeRNAi	0.5	ABCG2	DAUNORUBICIN	Cancer Clinical Trials and approved for other pathologies	-	SENSITIVITY	biomarker	RNA synthesis inhibitor(Cmap)|topoisomerase inhibitor(Cmap)	DTC|PharmGKB	0.642	0.2618	-
11785	ABCG2	9429	RNF213	57674		17000754	GenomeRNAi	0.5	ABCG2	TENOFOVIR	Cancer Clinical Trials and approved for other pathologies	-	SENSITIVITY	biomarker	HIV integrase inhibitor(Cmap)|nucleoside reverse transcriptase inhibitor(Cmap)	DTC|PharmGKB	0.642	0.1562	-
11786	ABCG2	9429	RNF213	57674		17000754	GenomeRNAi	0.5	ABCG2	EFAVIRENZ	Cancer Clinical Trials and approved for other pathologies	-	SENSITIVITY	biomarker	HIV protease inhibitor(Cmap)	DTC|PharmGKB	0.622	0.1562	-
11787	ABCG2	9429	RNF213	57674		17000754	GenomeRNAi	0.5	ABCG2	PRAVASTATIN	Cancer Clinical Trials and approved for other pathologies	-	SENSITIVITY	biomarker	HMGCR inhibitor(Cmap)	NCI|PharmGKB	0.622	0.1562	-
11788	ABCG2	9429	RNF213	57674		17000754	GenomeRNAi	0.5	ABCG2	TACROLIMUS	Cancer Clinical Trials and approved for other pathologies	-	SENSITIVITY	biomarker	calcineurin inhibitor(Cmap)	NCI|PharmGKB	0.622	0.1562	-
11789	ABCG2	9429	RNF213	57674		17000754	GenomeRNAi	0.5	ABCG2	ATORVASTATIN	Cancer Clinical Trials and approved for other pathologies	-	SENSITIVITY	biomarker	HMGCR inhibitor(Cmap)	PharmGKB	0.621	0.1562	-
11790	ABCG2	9429	RNF213	57674		17000754	GenomeRNAi	0.5	ABCG2	DEFERASIROX	Cancer Clinical Trials and approved for other pathologies	-	SENSITIVITY	biomarker	chelating agent(Cmap)	PharmGKB	0.621	0.1562	-
11791	ABCG2	9429	RNF213	57674		17000754	GenomeRNAi	0.5	ABCG2	ROSUVASTATIN	Cancer Clinical Trials and approved for other pathologies	-	SENSITIVITY	biomarker	HMGCR inhibitor(Cmap)	PharmGKB	0.621	0.1562	-
11792	ABCG2	9429	RNF213	57674		17000754	GenomeRNAi	0.5	ABCG2	SIMVASTATIN	Cancer Clinical Trials and approved for other pathologies	-	SENSITIVITY	biomarker	HMGCR inhibitor(Cmap)	PharmGKB	0.621	0.1562	-
11793	ABCG2	9429	RNF213	57674		17000754	GenomeRNAi	0.5	ABCG2	KETOCONAZOLE	Cancer Clinical Trials and approved for other pathologies	-	SENSITIVITY	biomarker	sterol demethylase inhibitor(Cmap)	NCI	0.612	0.1562	-
11794	ABCG2	9429	RNF213	57674		17000754	GenomeRNAi	0.5	ABCG2	SIROLIMUS	Cancer Clinical Trials and approved for other pathologies	-	SENSITIVITY	biomarker	mTOR inhibitor(Cmap)	NCI	0.612	0.1562	-
11795	ABCG2	9429	RNF213	57674		17000754	GenomeRNAi	0.5	ABCG2	VORICONAZOLE	Cancer Clinical Trials and approved for other pathologies	-	SENSITIVITY	biomarker	cytochrome P450 inhibitor(Cmap)	NCI	0.612	0.1562	-
11796	ABCG2	9429	RNF213	57674		17000754	GenomeRNAi	0.5	ABCG2	ALLOPURINOL	Cancer Clinical Trials and approved for other pathologies	-	SENSITIVITY	biomarker	xanthine oxidase inhibitor(Cmap)	PharmGKB	0.611	0.1562	-
11797	ABCG2	9429	RNF213	57674		17000754	GenomeRNAi	0.5	ABCG2	APIXABAN	Cancer Clinical Trials and approved for other pathologies	-	SENSITIVITY	biomarker	coagulation factor inhibitor(Cmap)	PharmGKB	0.611	0.1562	-
11798	ABCG2	9429	RNF213	57674		17000754	GenomeRNAi	0.5	ABCG2	NILOTINIB	Cancer Clinical Trials and approved for other pathologies	-	SENSITIVITY	biomarker	Abl kinase inhibitor(Cmap)|Bcr-Abl kinase inhibitor(Cmap)	PharmGKB	0.611	0.1562	-
11799	ABCG2	9429	RNF213	57674		17000754	GenomeRNAi	0.5	ABCG2	ZIDOVUDINE	Cancer Clinical Trials and approved for other pathologies	-	SENSITIVITY	biomarker	nucleoside reverse transcriptase inhibitor(Cmap)	PharmGKB	0.611	0.1562	-
11827	CYP3A7	1551	GTSE1	51512		17000754	GenomeRNAi	0.5	CYP3A7	WARFARIN	Cancer Clinical Trials and approved for other pathologies	-	SENSITIVITY	biomarker	vitamin K antagonist(Cmap)	FDA|NCI|PharmGKB	0.643	0.2519	-
11828	CYP3A7	1551	GTSE1	51512		17000754	GenomeRNAi	0.5	CYP3A7	TACROLIMUS	Cancer Clinical Trials and approved for other pathologies	-	SENSITIVITY	biomarker	calcineurin inhibitor(Cmap)	PharmGKB	0.631	0.2519	-
11829	CYP3A7	1551	GTSE1	51512		17000754	GenomeRNAi	0.5	CYP3A7	COBICISTAT	Cancer Clinical Trials and approved for other pathologies	-	SENSITIVITY	biomarker	cytochrome P450 inhibitor(Cmap)	ChemblInteractions	0.622	0.2519	-
11839	CYP3A7	1551	PTPRD	5789		17000754	GenomeRNAi	0.5	CYP3A7	WARFARIN	Cancer Clinical Trials and approved for other pathologies	-	SENSITIVITY	biomarker	vitamin K antagonist(Cmap)	FDA|NCI|PharmGKB	0.643	0.2519	-
11840	CYP3A7	1551	PTPRD	5789		17000754	GenomeRNAi	0.5	CYP3A7	TACROLIMUS	Cancer Clinical Trials and approved for other pathologies	-	SENSITIVITY	biomarker	calcineurin inhibitor(Cmap)	PharmGKB	0.631	0.2519	-
11841	CYP3A7	1551	PTPRD	5789		17000754	GenomeRNAi	0.5	CYP3A7	COBICISTAT	Cancer Clinical Trials and approved for other pathologies	-	SENSITIVITY	biomarker	cytochrome P450 inhibitor(Cmap)	ChemblInteractions	0.622	0.2519	-
11851	CYP3A7	1551	TRIP11	9321		20609354	GenomeRNAi	0.509	CYP3A7	WARFARIN	Cancer Clinical Trials and approved for other pathologies	-	SENSITIVITY	biomarker	vitamin K antagonist(Cmap)	FDA|NCI|PharmGKB	0.643	0.2519	-
11852	CYP3A7	1551	TRIP11	9321		20609354	GenomeRNAi	0.509	CYP3A7	TACROLIMUS	Cancer Clinical Trials and approved for other pathologies	-	SENSITIVITY	biomarker	calcineurin inhibitor(Cmap)	PharmGKB	0.631	0.2519	-
11853	CYP3A7	1551	TRIP11	9321		20609354	GenomeRNAi	0.509	CYP3A7	COBICISTAT	Cancer Clinical Trials and approved for other pathologies	-	SENSITIVITY	biomarker	cytochrome P450 inhibitor(Cmap)	ChemblInteractions	0.622	0.2519	-
11863	CYP3A7	1551	TLE1	7088		20609354	GenomeRNAi	0.509	CYP3A7	WARFARIN	Cancer Clinical Trials and approved for other pathologies	-	SENSITIVITY	biomarker	vitamin K antagonist(Cmap)	FDA|NCI|PharmGKB	0.643	0.2519	-
11864	CYP3A7	1551	TLE1	7088		20609354	GenomeRNAi	0.509	CYP3A7	TACROLIMUS	Cancer Clinical Trials and approved for other pathologies	-	SENSITIVITY	biomarker	calcineurin inhibitor(Cmap)	PharmGKB	0.631	0.2519	-
11865	CYP3A7	1551	TLE1	7088		20609354	GenomeRNAi	0.509	CYP3A7	COBICISTAT	Cancer Clinical Trials and approved for other pathologies	-	SENSITIVITY	biomarker	cytochrome P450 inhibitor(Cmap)	ChemblInteractions	0.622	0.2519	-
11875	CYP3A7	1551	SMO	6608		17000754	GenomeRNAi	0.5	CYP3A7	WARFARIN	Cancer Clinical Trials and approved for other pathologies	-	SENSITIVITY	biomarker	vitamin K antagonist(Cmap)	FDA|NCI|PharmGKB	0.643	0.2519	-
11876	CYP3A7	1551	SMO	6608		17000754	GenomeRNAi	0.5	CYP3A7	TACROLIMUS	Cancer Clinical Trials and approved for other pathologies	-	SENSITIVITY	biomarker	calcineurin inhibitor(Cmap)	PharmGKB	0.631	0.2519	-
11877	CYP3A7	1551	SMO	6608		17000754	GenomeRNAi	0.5	CYP3A7	COBICISTAT	Cancer Clinical Trials and approved for other pathologies	-	SENSITIVITY	biomarker	cytochrome P450 inhibitor(Cmap)	ChemblInteractions	0.622	0.2519	-
11887	CYP3A7	1551	SMARCA1	6594		20609354	GenomeRNAi	0.506	CYP3A7	WARFARIN	Cancer Clinical Trials and approved for other pathologies	-	SENSITIVITY	biomarker	vitamin K antagonist(Cmap)	FDA|NCI|PharmGKB	0.643	0.2519	-
11888	CYP3A7	1551	SMARCA1	6594		20609354	GenomeRNAi	0.506	CYP3A7	TACROLIMUS	Cancer Clinical Trials and approved for other pathologies	-	SENSITIVITY	biomarker	calcineurin inhibitor(Cmap)	PharmGKB	0.631	0.2519	-
11889	CYP3A7	1551	SMARCA1	6594		20609354	GenomeRNAi	0.506	CYP3A7	COBICISTAT	Cancer Clinical Trials and approved for other pathologies	-	SENSITIVITY	biomarker	cytochrome P450 inhibitor(Cmap)	ChemblInteractions	0.622	0.2519	-
11899	CYP3A7	1551	TAP2	6891		17000754	GenomeRNAi	0.5	CYP3A7	WARFARIN	Cancer Clinical Trials and approved for other pathologies	-	SENSITIVITY	biomarker	vitamin K antagonist(Cmap)	FDA|NCI|PharmGKB	0.643	0.2519	-
11900	CYP3A7	1551	TAP2	6891		17000754	GenomeRNAi	0.5	CYP3A7	TACROLIMUS	Cancer Clinical Trials and approved for other pathologies	-	SENSITIVITY	biomarker	calcineurin inhibitor(Cmap)	PharmGKB	0.631	0.2519	-
11901	CYP3A7	1551	TAP2	6891		17000754	GenomeRNAi	0.5	CYP3A7	COBICISTAT	Cancer Clinical Trials and approved for other pathologies	-	SENSITIVITY	biomarker	cytochrome P450 inhibitor(Cmap)	ChemblInteractions	0.622	0.2519	-
11911	CYP3A7	1551	NCOA3	8202		20609354	GenomeRNAi	0.503	CYP3A7	WARFARIN	Cancer Clinical Trials and approved for other pathologies	-	SENSITIVITY	biomarker	vitamin K antagonist(Cmap)	FDA|NCI|PharmGKB	0.643	0.2519	-
11912	CYP3A7	1551	NCOA3	8202		20609354	GenomeRNAi	0.503	CYP3A7	TACROLIMUS	Cancer Clinical Trials and approved for other pathologies	-	SENSITIVITY	biomarker	calcineurin inhibitor(Cmap)	PharmGKB	0.631	0.2519	-
11913	CYP3A7	1551	NCOA3	8202		20609354	GenomeRNAi	0.503	CYP3A7	COBICISTAT	Cancer Clinical Trials and approved for other pathologies	-	SENSITIVITY	biomarker	cytochrome P450 inhibitor(Cmap)	ChemblInteractions	0.622	0.2519	-
11923	CYP3A7	1551	KAT6A	7994		20609354	GenomeRNAi	0.512	CYP3A7	WARFARIN	Cancer Clinical Trials and approved for other pathologies	-	SENSITIVITY	biomarker	vitamin K antagonist(Cmap)	FDA|NCI|PharmGKB	0.643	0.2519	-
11924	CYP3A7	1551	KAT6A	7994		20609354	GenomeRNAi	0.512	CYP3A7	TACROLIMUS	Cancer Clinical Trials and approved for other pathologies	-	SENSITIVITY	biomarker	calcineurin inhibitor(Cmap)	PharmGKB	0.631	0.2519	-
11925	CYP3A7	1551	KAT6A	7994		20609354	GenomeRNAi	0.512	CYP3A7	COBICISTAT	Cancer Clinical Trials and approved for other pathologies	-	SENSITIVITY	biomarker	cytochrome P450 inhibitor(Cmap)	ChemblInteractions	0.622	0.2519	-
11935	CYP3A7	1551	PDE4DIP	9659		20609354	GenomeRNAi	0.5539999999999999	CYP3A7	WARFARIN	Cancer Clinical Trials and approved for other pathologies	-	SENSITIVITY	biomarker	vitamin K antagonist(Cmap)	FDA|NCI|PharmGKB	0.643	0.2519	-
11936	CYP3A7	1551	PDE4DIP	9659		20609354	GenomeRNAi	0.5539999999999999	CYP3A7	TACROLIMUS	Cancer Clinical Trials and approved for other pathologies	-	SENSITIVITY	biomarker	calcineurin inhibitor(Cmap)	PharmGKB	0.631	0.2519	-
11937	CYP3A7	1551	PDE4DIP	9659		20609354	GenomeRNAi	0.5539999999999999	CYP3A7	COBICISTAT	Cancer Clinical Trials and approved for other pathologies	-	SENSITIVITY	biomarker	cytochrome P450 inhibitor(Cmap)	ChemblInteractions	0.622	0.2519	-
11947	CYP3A7	1551	MBD4	8930		20609354	GenomeRNAi	0.5479999999999999	CYP3A7	WARFARIN	Cancer Clinical Trials and approved for other pathologies	-	SENSITIVITY	biomarker	vitamin K antagonist(Cmap)	FDA|NCI|PharmGKB	0.643	0.2519	-
11948	CYP3A7	1551	MBD4	8930		20609354	GenomeRNAi	0.5479999999999999	CYP3A7	TACROLIMUS	Cancer Clinical Trials and approved for other pathologies	-	SENSITIVITY	biomarker	calcineurin inhibitor(Cmap)	PharmGKB	0.631	0.2519	-
11949	CYP3A7	1551	MBD4	8930		20609354	GenomeRNAi	0.5479999999999999	CYP3A7	COBICISTAT	Cancer Clinical Trials and approved for other pathologies	-	SENSITIVITY	biomarker	cytochrome P450 inhibitor(Cmap)	ChemblInteractions	0.622	0.2519	-
11960	CASP3	836	XIAP	331		18049476	Text Mining	0.56	CASP3	ASPIRIN	Cancer Clinical Trials and approved for other pathologies	-	SENSITIVITY	direct-target	cyclooxygenase inhibitor(Cmap)	DTC|DrugBank|NCI|PharmGKB	0.752	0.7257	-
11961	CASP3	836	XIAP	331		18049476	Text Mining	0.56	CASP3	MINOCYCLINE	Cancer Clinical Trials and approved for other pathologies	-	SENSITIVITY	direct-target	bacterial 30S ribosomal subunit inhibitor(Cmap)	DTC|DrugBank	0.732	0.3418	-
11967	CPNE1	8904	HRAS	3265		19490893	GenomeRNAi	0.521	CPNE1	THEOPHYLLINE	Cancer Clinical Trials and approved for other pathologies	-	SENSITIVITY	direct-target	Other	DrugBank|PharmGKB	0.722	0.1	-
11968	CPNE1	8904	NRAS	4893		19490893	GenomeRNAi	0.521	CPNE1	THEOPHYLLINE	Cancer Clinical Trials and approved for other pathologies	-	SENSITIVITY	direct-target	Other	DrugBank|PharmGKB	0.722	0.1	-
11969	HMGCR	3156	PRKDC	5591		31300006	CRISPR/CRISPRi	0.53	HMGCR	ATORVASTATIN	Cancer Clinical Trials and approved for other pathologies	-	SENSITIVITY	direct-target	HMGCR inhibitor(Cmap)	DrugBank|GuideToPharmacology|NCI|PharmGKB|TEND|TTD|TdgClinicalTrial	0.735	0.4386	-
11970	HMGCR	3156	PRKDC	5591		31300006	CRISPR/CRISPRi	0.53	HMGCR	LOVASTATIN	Cancer Clinical Trials and approved for other pathologies	-	SENSITIVITY	direct-target	HMGCR inhibitor(Cmap)	ChemblInteractions|ClearityFoundationClinicalTrial|DTC|DrugBank|GuideToPharmacology|PharmGKB|TEND|TTD|TdgClinicalTrial	0.728	0.4386	-
11971	HMGCR	3156	PRKDC	5591		31300006	CRISPR/CRISPRi	0.53	HMGCR	SIMVASTATIN	Cancer Clinical Trials and approved for other pathologies	-	SENSITIVITY	direct-target	HMGCR inhibitor(Cmap)	ChemblInteractions|DTC|DrugBank|GuideToPharmacology|PharmGKB|TEND|TTD|TdgClinicalTrial	0.727	0.4386	-
11972	HMGCR	3156	PRKDC	5591		31300006	CRISPR/CRISPRi	0.53	HMGCR	PRAVASTATIN	Cancer Clinical Trials and approved for other pathologies	-	SENSITIVITY	direct-target	HMGCR inhibitor(Cmap)	DrugBank|GuideToPharmacology|PharmGKB|TEND|TTD|TdgClinicalTrial	0.725	0.4386	-
11973	HMGCR	3156	PRKDC	5591		31300006	CRISPR/CRISPRi	0.53	HMGCR	ASPIRIN	Cancer Clinical Trials and approved for other pathologies	-	SENSITIVITY	direct-target	cyclooxygenase inhibitor(Cmap)	DrugBank|TTD	0.722	0.3618	-
11974	HMGCR	3156	PRKDC	5591		31300006	CRISPR/CRISPRi	0.53	HMGCR	ROSUVASTATIN	Cancer Clinical Trials and approved for other pathologies	-	SENSITIVITY	direct-target	HMGCR inhibitor(Cmap)	DrugBank|GuideToPharmacology|TEND|TTD|TdgClinicalTrial	0.715	0.3618	-
11975	HMGCR	3156	PRKDC	5591		31300006	CRISPR/CRISPRi	0.53	HMGCR	PRAVASTATIN SODIUM	Cancer Clinical Trials and approved for other pathologies	-	SENSITIVITY	direct-target	HMGCR inhibitor(Cmap)	ChemblInteractions	0.712	0.3618	-
11992	CYP2C8	1558	GTSE1	51512		17000754	GenomeRNAi	0.5	CYP2C8	ISONIAZID	Cancer Clinical Trials and approved for other pathologies	-	SENSITIVITY	direct-target	FABI inhibitor(Cmap)	DTC|DrugBank|PharmGKB	0.743	0.2118	-
11993	CYP2C8	1558	GTSE1	51512		17000754	GenomeRNAi	0.5	CYP2C8	LOVASTATIN	Cancer Clinical Trials and approved for other pathologies	-	SENSITIVITY	biomarker	HMGCR inhibitor(Cmap)	DTC|NCI|PharmGKB	0.662	0.2262	-
11994	CYP2C8	1558	GTSE1	51512		17000754	GenomeRNAi	0.5	CYP2C8	ATORVASTATIN	Cancer Clinical Trials and approved for other pathologies	-	SENSITIVITY	biomarker	HMGCR inhibitor(Cmap)	NCI|PharmGKB	0.652	0.2262	-
11995	CYP2C8	1558	GTSE1	51512		17000754	GenomeRNAi	0.5	CYP2C8	RIFAMPICIN	Cancer Clinical Trials and approved for other pathologies	-	SENSITIVITY	biomarker	RNA polymerase inhibitor(Cmap)	DTC|NCI|PharmGKB	0.652	0.2262	-
11996	CYP2C8	1558	GTSE1	51512		17000754	GenomeRNAi	0.5	CYP2C8	MONTELUKAST	Cancer Clinical Trials and approved for other pathologies	-	SENSITIVITY	biomarker	leukotriene receptor antagonist(Cmap)	DTC|PharmGKB	0.642	0.2262	-
11997	CYP2C8	1558	GTSE1	51512		17000754	GenomeRNAi	0.5	CYP2C8	SIMVASTATIN	Cancer Clinical Trials and approved for other pathologies	-	SENSITIVITY	biomarker	HMGCR inhibitor(Cmap)	DTC|NCI|PharmGKB	0.642	0.2262	-
11998	CYP2C8	1558	GTSE1	51512		17000754	GenomeRNAi	0.5	CYP2C8	TACROLIMUS	Cancer Clinical Trials and approved for other pathologies	-	SENSITIVITY	biomarker	calcineurin inhibitor(Cmap)	PharmGKB	0.631	0.2519	-
11999	CYP2C8	1558	GTSE1	51512		17000754	GenomeRNAi	0.5	CYP2C8	PHENELZINE	Cancer Clinical Trials and approved for other pathologies	-	SENSITIVITY	biomarker	monoamine oxidase inhibitor(Cmap)	DTC|GuideToPharmacology	0.622	0.2118	-
12000	CYP2C8	1558	GTSE1	51512		17000754	GenomeRNAi	0.5	CYP2C8	REPAGLINIDE	Cancer Clinical Trials and approved for other pathologies	-	SENSITIVITY	biomarker	insulin secretagogue(Cmap)	PharmGKB	0.611	0.2118	-
12014	CYP2C8	1558	TAP2	6891		17000754	GenomeRNAi	0.5	CYP2C8	ISONIAZID	Cancer Clinical Trials and approved for other pathologies	-	SENSITIVITY	direct-target	FABI inhibitor(Cmap)	DTC|DrugBank|PharmGKB	0.743	0.2118	-
12015	CYP2C8	1558	TAP2	6891		17000754	GenomeRNAi	0.5	CYP2C8	LOVASTATIN	Cancer Clinical Trials and approved for other pathologies	-	SENSITIVITY	biomarker	HMGCR inhibitor(Cmap)	DTC|NCI|PharmGKB	0.662	0.2262	-
12016	CYP2C8	1558	TAP2	6891		17000754	GenomeRNAi	0.5	CYP2C8	ATORVASTATIN	Cancer Clinical Trials and approved for other pathologies	-	SENSITIVITY	biomarker	HMGCR inhibitor(Cmap)	NCI|PharmGKB	0.652	0.2262	-
12017	CYP2C8	1558	TAP2	6891		17000754	GenomeRNAi	0.5	CYP2C8	RIFAMPICIN	Cancer Clinical Trials and approved for other pathologies	-	SENSITIVITY	biomarker	RNA polymerase inhibitor(Cmap)	DTC|NCI|PharmGKB	0.652	0.2262	-
12018	CYP2C8	1558	TAP2	6891		17000754	GenomeRNAi	0.5	CYP2C8	MONTELUKAST	Cancer Clinical Trials and approved for other pathologies	-	SENSITIVITY	biomarker	leukotriene receptor antagonist(Cmap)	DTC|PharmGKB	0.642	0.2262	-
12019	CYP2C8	1558	TAP2	6891		17000754	GenomeRNAi	0.5	CYP2C8	SIMVASTATIN	Cancer Clinical Trials and approved for other pathologies	-	SENSITIVITY	biomarker	HMGCR inhibitor(Cmap)	DTC|NCI|PharmGKB	0.642	0.2262	-
12020	CYP2C8	1558	TAP2	6891		17000754	GenomeRNAi	0.5	CYP2C8	TACROLIMUS	Cancer Clinical Trials and approved for other pathologies	-	SENSITIVITY	biomarker	calcineurin inhibitor(Cmap)	PharmGKB	0.631	0.2519	-
12021	CYP2C8	1558	TAP2	6891		17000754	GenomeRNAi	0.5	CYP2C8	PHENELZINE	Cancer Clinical Trials and approved for other pathologies	-	SENSITIVITY	biomarker	monoamine oxidase inhibitor(Cmap)	DTC|GuideToPharmacology	0.622	0.2118	-
12022	CYP2C8	1558	TAP2	6891		17000754	GenomeRNAi	0.5	CYP2C8	REPAGLINIDE	Cancer Clinical Trials and approved for other pathologies	-	SENSITIVITY	biomarker	insulin secretagogue(Cmap)	PharmGKB	0.611	0.2118	-
12036	CYP2C8	1558	PTPRD	5789		17000754	GenomeRNAi	0.5	CYP2C8	ISONIAZID	Cancer Clinical Trials and approved for other pathologies	-	SENSITIVITY	direct-target	FABI inhibitor(Cmap)	DTC|DrugBank|PharmGKB	0.743	0.2118	-
12037	CYP2C8	1558	PTPRD	5789		17000754	GenomeRNAi	0.5	CYP2C8	LOVASTATIN	Cancer Clinical Trials and approved for other pathologies	-	SENSITIVITY	biomarker	HMGCR inhibitor(Cmap)	DTC|NCI|PharmGKB	0.662	0.2262	-
12038	CYP2C8	1558	PTPRD	5789		17000754	GenomeRNAi	0.5	CYP2C8	ATORVASTATIN	Cancer Clinical Trials and approved for other pathologies	-	SENSITIVITY	biomarker	HMGCR inhibitor(Cmap)	NCI|PharmGKB	0.652	0.2262	-
12039	CYP2C8	1558	PTPRD	5789		17000754	GenomeRNAi	0.5	CYP2C8	RIFAMPICIN	Cancer Clinical Trials and approved for other pathologies	-	SENSITIVITY	biomarker	RNA polymerase inhibitor(Cmap)	DTC|NCI|PharmGKB	0.652	0.2262	-
12040	CYP2C8	1558	PTPRD	5789		17000754	GenomeRNAi	0.5	CYP2C8	MONTELUKAST	Cancer Clinical Trials and approved for other pathologies	-	SENSITIVITY	biomarker	leukotriene receptor antagonist(Cmap)	DTC|PharmGKB	0.642	0.2262	-
12041	CYP2C8	1558	PTPRD	5789		17000754	GenomeRNAi	0.5	CYP2C8	SIMVASTATIN	Cancer Clinical Trials and approved for other pathologies	-	SENSITIVITY	biomarker	HMGCR inhibitor(Cmap)	DTC|NCI|PharmGKB	0.642	0.2262	-
12042	CYP2C8	1558	PTPRD	5789		17000754	GenomeRNAi	0.5	CYP2C8	TACROLIMUS	Cancer Clinical Trials and approved for other pathologies	-	SENSITIVITY	biomarker	calcineurin inhibitor(Cmap)	PharmGKB	0.631	0.2519	-
12043	CYP2C8	1558	PTPRD	5789		17000754	GenomeRNAi	0.5	CYP2C8	PHENELZINE	Cancer Clinical Trials and approved for other pathologies	-	SENSITIVITY	biomarker	monoamine oxidase inhibitor(Cmap)	DTC|GuideToPharmacology	0.622	0.2118	-
12044	CYP2C8	1558	PTPRD	5789		17000754	GenomeRNAi	0.5	CYP2C8	REPAGLINIDE	Cancer Clinical Trials and approved for other pathologies	-	SENSITIVITY	biomarker	insulin secretagogue(Cmap)	PharmGKB	0.611	0.2118	-
12058	CYP2C8	1558	SMO	6608		17000754	GenomeRNAi	0.5	CYP2C8	ISONIAZID	Cancer Clinical Trials and approved for other pathologies	-	SENSITIVITY	direct-target	FABI inhibitor(Cmap)	DTC|DrugBank|PharmGKB	0.743	0.2118	-
12059	CYP2C8	1558	SMO	6608		17000754	GenomeRNAi	0.5	CYP2C8	LOVASTATIN	Cancer Clinical Trials and approved for other pathologies	-	SENSITIVITY	biomarker	HMGCR inhibitor(Cmap)	DTC|NCI|PharmGKB	0.662	0.2262	-
12060	CYP2C8	1558	SMO	6608		17000754	GenomeRNAi	0.5	CYP2C8	ATORVASTATIN	Cancer Clinical Trials and approved for other pathologies	-	SENSITIVITY	biomarker	HMGCR inhibitor(Cmap)	NCI|PharmGKB	0.652	0.2262	-
12061	CYP2C8	1558	SMO	6608		17000754	GenomeRNAi	0.5	CYP2C8	RIFAMPICIN	Cancer Clinical Trials and approved for other pathologies	-	SENSITIVITY	biomarker	RNA polymerase inhibitor(Cmap)	DTC|NCI|PharmGKB	0.652	0.2262	-
12062	CYP2C8	1558	SMO	6608		17000754	GenomeRNAi	0.5	CYP2C8	MONTELUKAST	Cancer Clinical Trials and approved for other pathologies	-	SENSITIVITY	biomarker	leukotriene receptor antagonist(Cmap)	DTC|PharmGKB	0.642	0.2262	-
12063	CYP2C8	1558	SMO	6608		17000754	GenomeRNAi	0.5	CYP2C8	SIMVASTATIN	Cancer Clinical Trials and approved for other pathologies	-	SENSITIVITY	biomarker	HMGCR inhibitor(Cmap)	DTC|NCI|PharmGKB	0.642	0.2262	-
12064	CYP2C8	1558	SMO	6608		17000754	GenomeRNAi	0.5	CYP2C8	TACROLIMUS	Cancer Clinical Trials and approved for other pathologies	-	SENSITIVITY	biomarker	calcineurin inhibitor(Cmap)	PharmGKB	0.631	0.2519	-
12065	CYP2C8	1558	SMO	6608		17000754	GenomeRNAi	0.5	CYP2C8	PHENELZINE	Cancer Clinical Trials and approved for other pathologies	-	SENSITIVITY	biomarker	monoamine oxidase inhibitor(Cmap)	DTC|GuideToPharmacology	0.622	0.2118	-
12066	CYP2C8	1558	SMO	6608		17000754	GenomeRNAi	0.5	CYP2C8	REPAGLINIDE	Cancer Clinical Trials and approved for other pathologies	-	SENSITIVITY	biomarker	insulin secretagogue(Cmap)	PharmGKB	0.611	0.2118	-
12077	HNRNPH3	3189	MYC	4609		22157079	GenomeRNAi	0.5539999999999999	HNRNPH3	COPPER	Cancer Clinical Trials and approved for other pathologies	-	SENSITIVITY	direct-target	Other	DrugBank	0.742	0.1762	-
12079	FAAH	2166	MYC	4609		22157079	GenomeRNAi	0.5329999999999999	FAAH	FOSTAMATINIB	Cancer Clinical Trials and approved for other pathologies	-	SENSITIVITY	direct-target	SYK inhibitor(Cmap)	DrugBank	0.762	0.8838	-
12080	FAAH	2166	MYC	4609		22157079	GenomeRNAi	0.5329999999999999	FAAH	CLOZAPINE	Cancer Clinical Trials and approved for other pathologies	-	SENSITIVITY	biomarker	dopamine receptor antagonist(Cmap)|serotonin receptor antagonist(Cmap)	PharmGKB	0.611	0.1	-
12081	FAAH	2166	MYC	4609		22157079	GenomeRNAi	0.5329999999999999	FAAH	HALOPERIDOL	Cancer Clinical Trials and approved for other pathologies	-	SENSITIVITY	biomarker	dopamine receptor antagonist(Cmap)	PharmGKB	0.611	0.1	-
12082	FAAH	2166	MYC	4609		22157079	GenomeRNAi	0.5329999999999999	FAAH	OLANZAPINE	Cancer Clinical Trials and approved for other pathologies	-	SENSITIVITY	biomarker	dopamine receptor antagonist(Cmap)|serotonin receptor antagonist(Cmap)	PharmGKB	0.611	0.1	-
12096	KCNJ3	3760	KRAS	3845		19490893	Text Mining	0.6	KCNJ3	CLOZAPINE	Cancer Clinical Trials and approved for other pathologies	-	SENSITIVITY	biomarker	dopamine receptor antagonist(Cmap)|serotonin receptor antagonist(Cmap)	NCI	0.612	0.05	-
12102	INSRR	3645	VHL	7428		18948595	Text Mining	0.6	INSRR	FOSTAMATINIB	Cancer Clinical Trials and approved for other pathologies	-	SENSITIVITY	direct-target	SYK inhibitor(Cmap)	DrugBank	0.772	0.6136	-
12110	MTOR	2475	PPM1D	8493		3965078	Decipher	0.542	MTOR	FOSTAMATINIB	Cancer Clinical Trials and approved for other pathologies	-	SENSITIVITY	direct-target	SYK inhibitor(Cmap)	DrugBank	0.792	0.8749	-
12111	MTOR	2475	PPM1D	8493		3965078	Decipher	0.542	MTOR	SIROLIMUS	Cancer Clinical Trials and approved for other pathologies	-	BOTH	direct-target	mTOR inhibitor(Cmap)	ClearityFoundationClinicalTrial|DTC|DoCM|DrugBank|GDSC|MyCancerGenome|NCI|TALC|TTD|TdgClinicalTrial	0.738	0.7368	-
12112	MTOR	2475	PPM1D	8493		3965078	Decipher	0.542	MTOR	GLASDEGIB	Cancer Clinical Trials and approved for other pathologies	-	SENSITIVITY	direct-target	hedgehog pathway inhibitor(Cmap)	TTD	0.711	0.7368	-
12113	MTOR	2475	PPM1D	8493		3965078	Decipher	0.542	MTOR	IDARUBICIN	Cancer Clinical Trials and approved for other pathologies	-	SENSITIVITY	biomarker	topoisomerase inhibitor(Cmap)	DTC	0.622	0.7368	-
12114	MTOR	2475	PPM1D	8493		3965078	Decipher	0.542	MTOR	DISULFIRAM	Cancer Clinical Trials and approved for other pathologies	-	SENSITIVITY	biomarker	DNA methyltransferase inhibitor(Cmap)|TRPV agonist(Cmap)|aldehyde dehydrogenase inhibitor(Cmap)	DTC	0.612	0.7368	-
12115	MTOR	2475	PPM1D	8493		3965078	Decipher	0.542	MTOR	DOXAZOSIN	Cancer Clinical Trials and approved for other pathologies	-	SENSITIVITY	biomarker	adrenergic receptor antagonist(Cmap)	DTC	0.612	0.7368	-
12116	MTOR	2475	PPM1D	8493		3965078	Decipher	0.542	MTOR	HALOPERIDOL	Cancer Clinical Trials and approved for other pathologies	-	SENSITIVITY	biomarker	dopamine receptor antagonist(Cmap)	DTC	0.612	0.7368	-
12117	MTOR	2475	PPM1D	8493		3965078	Decipher	0.542	MTOR	LOPERAMIDE	Cancer Clinical Trials and approved for other pathologies	-	SENSITIVITY	biomarker	opioid receptor agonist(Cmap)	DTC	0.612	0.7368	-
12118	MTOR	2475	PPM1D	8493		3965078	Decipher	0.542	MTOR	METFORMIN	Cancer Clinical Trials and approved for other pathologies	-	SENSITIVITY	biomarker	insulin sensitizer(Cmap)	MyCancerGenomeClinicalTrial	0.612	0.7368	-
12119	MTOR	2475	PPM1D	8493		3965078	Decipher	0.542	MTOR	METFORMIN HYDROCHLORIDE	Cancer Clinical Trials and approved for other pathologies	-	SENSITIVITY	biomarker	insulin sensitizer(Cmap)	DTC	0.612	0.7368	-
12120	MTOR	2475	PPM1D	8493		3965078	Decipher	0.542	MTOR	MIFEPRISTONE	Cancer Clinical Trials and approved for other pathologies	-	SENSITIVITY	biomarker	glucocorticoid receptor antagonist(Cmap)|progesterone receptor antagonist(Cmap)	DTC	0.612	0.7368	-
12121	MTOR	2475	PPM1D	8493		3965078	Decipher	0.542	MTOR	PENTAMIDINE DIISETHIONATE	Cancer Clinical Trials and approved for other pathologies	-	SENSITIVITY	biomarker	anti-pneumocystis agent(Cmap)	DTC	0.612	0.7368	-
12182	MTOR	2475	PARP1	142		3965078	Decipher	0.557	MTOR	FOSTAMATINIB	Cancer Clinical Trials and approved for other pathologies	-	SENSITIVITY	direct-target	SYK inhibitor(Cmap)	DrugBank	0.792	0.8749	-
12183	MTOR	2475	PARP1	142		3965078	Decipher	0.557	MTOR	SIROLIMUS	Cancer Clinical Trials and approved for other pathologies	-	BOTH	direct-target	mTOR inhibitor(Cmap)	ClearityFoundationClinicalTrial|DTC|DoCM|DrugBank|GDSC|MyCancerGenome|NCI|TALC|TTD|TdgClinicalTrial	0.738	0.7368	-
12184	MTOR	2475	PARP1	142		3965078	Decipher	0.557	MTOR	GLASDEGIB	Cancer Clinical Trials and approved for other pathologies	-	SENSITIVITY	direct-target	hedgehog pathway inhibitor(Cmap)	TTD	0.711	0.7368	-
12185	MTOR	2475	PARP1	142		3965078	Decipher	0.557	MTOR	IDARUBICIN	Cancer Clinical Trials and approved for other pathologies	-	SENSITIVITY	biomarker	topoisomerase inhibitor(Cmap)	DTC	0.622	0.7368	-
12186	MTOR	2475	PARP1	142		3965078	Decipher	0.557	MTOR	DISULFIRAM	Cancer Clinical Trials and approved for other pathologies	-	SENSITIVITY	biomarker	DNA methyltransferase inhibitor(Cmap)|TRPV agonist(Cmap)|aldehyde dehydrogenase inhibitor(Cmap)	DTC	0.612	0.7368	-
12187	MTOR	2475	PARP1	142		3965078	Decipher	0.557	MTOR	DOXAZOSIN	Cancer Clinical Trials and approved for other pathologies	-	SENSITIVITY	biomarker	adrenergic receptor antagonist(Cmap)	DTC	0.612	0.7368	-
12188	MTOR	2475	PARP1	142		3965078	Decipher	0.557	MTOR	HALOPERIDOL	Cancer Clinical Trials and approved for other pathologies	-	SENSITIVITY	biomarker	dopamine receptor antagonist(Cmap)	DTC	0.612	0.7368	-
12189	MTOR	2475	PARP1	142		3965078	Decipher	0.557	MTOR	LOPERAMIDE	Cancer Clinical Trials and approved for other pathologies	-	SENSITIVITY	biomarker	opioid receptor agonist(Cmap)	DTC	0.612	0.7368	-
12190	MTOR	2475	PARP1	142		3965078	Decipher	0.557	MTOR	METFORMIN	Cancer Clinical Trials and approved for other pathologies	-	SENSITIVITY	biomarker	insulin sensitizer(Cmap)	MyCancerGenomeClinicalTrial	0.612	0.7368	-
12191	MTOR	2475	PARP1	142		3965078	Decipher	0.557	MTOR	METFORMIN HYDROCHLORIDE	Cancer Clinical Trials and approved for other pathologies	-	SENSITIVITY	biomarker	insulin sensitizer(Cmap)	DTC	0.612	0.7368	-
12192	MTOR	2475	PARP1	142		3965078	Decipher	0.557	MTOR	MIFEPRISTONE	Cancer Clinical Trials and approved for other pathologies	-	SENSITIVITY	biomarker	glucocorticoid receptor antagonist(Cmap)|progesterone receptor antagonist(Cmap)	DTC	0.612	0.7368	-
12193	MTOR	2475	PARP1	142		3965078	Decipher	0.557	MTOR	PENTAMIDINE DIISETHIONATE	Cancer Clinical Trials and approved for other pathologies	-	SENSITIVITY	biomarker	anti-pneumocystis agent(Cmap)	DTC	0.612	0.7368	-
12254	MTOR	2475	MYC	4609		22157079;23803853;25564254	GenomeRNAi;Text Mining	0.7625	MTOR	FOSTAMATINIB	Cancer Clinical Trials and approved for other pathologies	-	SENSITIVITY	direct-target	SYK inhibitor(Cmap)	DrugBank	0.792	0.8749	-
12255	MTOR	2475	MYC	4609		22157079;23803853;25564254	GenomeRNAi;Text Mining	0.7625	MTOR	SIROLIMUS	Cancer Clinical Trials and approved for other pathologies	-	BOTH	direct-target	mTOR inhibitor(Cmap)	ClearityFoundationClinicalTrial|DTC|DoCM|DrugBank|GDSC|MyCancerGenome|NCI|TALC|TTD|TdgClinicalTrial	0.738	0.7368	-
12256	MTOR	2475	MYC	4609		22157079;23803853;25564254	GenomeRNAi;Text Mining	0.7625	MTOR	GLASDEGIB	Cancer Clinical Trials and approved for other pathologies	-	SENSITIVITY	direct-target	hedgehog pathway inhibitor(Cmap)	TTD	0.711	0.7368	-
12257	MTOR	2475	MYC	4609		22157079;23803853;25564254	GenomeRNAi;Text Mining	0.7625	MTOR	IDARUBICIN	Cancer Clinical Trials and approved for other pathologies	-	SENSITIVITY	biomarker	topoisomerase inhibitor(Cmap)	DTC	0.622	0.7368	-
12258	MTOR	2475	MYC	4609		22157079;23803853;25564254	GenomeRNAi;Text Mining	0.7625	MTOR	DISULFIRAM	Cancer Clinical Trials and approved for other pathologies	-	SENSITIVITY	biomarker	DNA methyltransferase inhibitor(Cmap)|TRPV agonist(Cmap)|aldehyde dehydrogenase inhibitor(Cmap)	DTC	0.612	0.7368	-
12259	MTOR	2475	MYC	4609		22157079;23803853;25564254	GenomeRNAi;Text Mining	0.7625	MTOR	DOXAZOSIN	Cancer Clinical Trials and approved for other pathologies	-	SENSITIVITY	biomarker	adrenergic receptor antagonist(Cmap)	DTC	0.612	0.7368	-
12260	MTOR	2475	MYC	4609		22157079;23803853;25564254	GenomeRNAi;Text Mining	0.7625	MTOR	HALOPERIDOL	Cancer Clinical Trials and approved for other pathologies	-	SENSITIVITY	biomarker	dopamine receptor antagonist(Cmap)	DTC	0.612	0.7368	-
12261	MTOR	2475	MYC	4609		22157079;23803853;25564254	GenomeRNAi;Text Mining	0.7625	MTOR	LOPERAMIDE	Cancer Clinical Trials and approved for other pathologies	-	SENSITIVITY	biomarker	opioid receptor agonist(Cmap)	DTC	0.612	0.7368	-
12262	MTOR	2475	MYC	4609		22157079;23803853;25564254	GenomeRNAi;Text Mining	0.7625	MTOR	METFORMIN	Cancer Clinical Trials and approved for other pathologies	-	SENSITIVITY	biomarker	insulin sensitizer(Cmap)	MyCancerGenomeClinicalTrial	0.612	0.7368	-
12263	MTOR	2475	MYC	4609		22157079;23803853;25564254	GenomeRNAi;Text Mining	0.7625	MTOR	METFORMIN HYDROCHLORIDE	Cancer Clinical Trials and approved for other pathologies	-	SENSITIVITY	biomarker	insulin sensitizer(Cmap)	DTC	0.612	0.7368	-
12264	MTOR	2475	MYC	4609		22157079;23803853;25564254	GenomeRNAi;Text Mining	0.7625	MTOR	MIFEPRISTONE	Cancer Clinical Trials and approved for other pathologies	-	SENSITIVITY	biomarker	glucocorticoid receptor antagonist(Cmap)|progesterone receptor antagonist(Cmap)	DTC	0.612	0.7368	-
12265	MTOR	2475	MYC	4609		22157079;23803853;25564254	GenomeRNAi;Text Mining	0.7625	MTOR	PENTAMIDINE DIISETHIONATE	Cancer Clinical Trials and approved for other pathologies	-	SENSITIVITY	biomarker	anti-pneumocystis agent(Cmap)	DTC	0.612	0.7368	-
12326	MTOR	2475	PRKDC	5591		28319113	CRISPR screen	0.65	MTOR	FOSTAMATINIB	Cancer Clinical Trials and approved for other pathologies	-	SENSITIVITY	direct-target	SYK inhibitor(Cmap)	DrugBank	0.792	0.8749	-
12327	MTOR	2475	PRKDC	5591		28319113	CRISPR screen	0.65	MTOR	SIROLIMUS	Cancer Clinical Trials and approved for other pathologies	-	BOTH	direct-target	mTOR inhibitor(Cmap)	ClearityFoundationClinicalTrial|DTC|DoCM|DrugBank|GDSC|MyCancerGenome|NCI|TALC|TTD|TdgClinicalTrial	0.738	0.7368	-
12328	MTOR	2475	PRKDC	5591		28319113	CRISPR screen	0.65	MTOR	GLASDEGIB	Cancer Clinical Trials and approved for other pathologies	-	SENSITIVITY	direct-target	hedgehog pathway inhibitor(Cmap)	TTD	0.711	0.7368	-
12329	MTOR	2475	PRKDC	5591		28319113	CRISPR screen	0.65	MTOR	IDARUBICIN	Cancer Clinical Trials and approved for other pathologies	-	SENSITIVITY	biomarker	topoisomerase inhibitor(Cmap)	DTC	0.622	0.7368	-
12330	MTOR	2475	PRKDC	5591		28319113	CRISPR screen	0.65	MTOR	DISULFIRAM	Cancer Clinical Trials and approved for other pathologies	-	SENSITIVITY	biomarker	DNA methyltransferase inhibitor(Cmap)|TRPV agonist(Cmap)|aldehyde dehydrogenase inhibitor(Cmap)	DTC	0.612	0.7368	-
12331	MTOR	2475	PRKDC	5591		28319113	CRISPR screen	0.65	MTOR	DOXAZOSIN	Cancer Clinical Trials and approved for other pathologies	-	SENSITIVITY	biomarker	adrenergic receptor antagonist(Cmap)	DTC	0.612	0.7368	-
12332	MTOR	2475	PRKDC	5591		28319113	CRISPR screen	0.65	MTOR	HALOPERIDOL	Cancer Clinical Trials and approved for other pathologies	-	SENSITIVITY	biomarker	dopamine receptor antagonist(Cmap)	DTC	0.612	0.7368	-
12333	MTOR	2475	PRKDC	5591		28319113	CRISPR screen	0.65	MTOR	LOPERAMIDE	Cancer Clinical Trials and approved for other pathologies	-	SENSITIVITY	biomarker	opioid receptor agonist(Cmap)	DTC	0.612	0.7368	-
12334	MTOR	2475	PRKDC	5591		28319113	CRISPR screen	0.65	MTOR	METFORMIN	Cancer Clinical Trials and approved for other pathologies	-	SENSITIVITY	biomarker	insulin sensitizer(Cmap)	MyCancerGenomeClinicalTrial	0.612	0.7368	-
12335	MTOR	2475	PRKDC	5591		28319113	CRISPR screen	0.65	MTOR	METFORMIN HYDROCHLORIDE	Cancer Clinical Trials and approved for other pathologies	-	SENSITIVITY	biomarker	insulin sensitizer(Cmap)	DTC	0.612	0.7368	-
12336	MTOR	2475	PRKDC	5591		28319113	CRISPR screen	0.65	MTOR	MIFEPRISTONE	Cancer Clinical Trials and approved for other pathologies	-	SENSITIVITY	biomarker	glucocorticoid receptor antagonist(Cmap)|progesterone receptor antagonist(Cmap)	DTC	0.612	0.7368	-
12337	MTOR	2475	PRKDC	5591		28319113	CRISPR screen	0.65	MTOR	PENTAMIDINE DIISETHIONATE	Cancer Clinical Trials and approved for other pathologies	-	SENSITIVITY	biomarker	anti-pneumocystis agent(Cmap)	DTC	0.612	0.7368	-
12398	MTOR	2475	SESN2	83667		3965078	Decipher	0.551	MTOR	FOSTAMATINIB	Cancer Clinical Trials and approved for other pathologies	-	SENSITIVITY	direct-target	SYK inhibitor(Cmap)	DrugBank	0.792	0.8749	-
12399	MTOR	2475	SESN2	83667		3965078	Decipher	0.551	MTOR	SIROLIMUS	Cancer Clinical Trials and approved for other pathologies	-	BOTH	direct-target	mTOR inhibitor(Cmap)	ClearityFoundationClinicalTrial|DTC|DoCM|DrugBank|GDSC|MyCancerGenome|NCI|TALC|TTD|TdgClinicalTrial	0.738	0.7368	-
12400	MTOR	2475	SESN2	83667		3965078	Decipher	0.551	MTOR	GLASDEGIB	Cancer Clinical Trials and approved for other pathologies	-	SENSITIVITY	direct-target	hedgehog pathway inhibitor(Cmap)	TTD	0.711	0.7368	-
12401	MTOR	2475	SESN2	83667		3965078	Decipher	0.551	MTOR	IDARUBICIN	Cancer Clinical Trials and approved for other pathologies	-	SENSITIVITY	biomarker	topoisomerase inhibitor(Cmap)	DTC	0.622	0.7368	-
12402	MTOR	2475	SESN2	83667		3965078	Decipher	0.551	MTOR	DISULFIRAM	Cancer Clinical Trials and approved for other pathologies	-	SENSITIVITY	biomarker	DNA methyltransferase inhibitor(Cmap)|TRPV agonist(Cmap)|aldehyde dehydrogenase inhibitor(Cmap)	DTC	0.612	0.7368	-
12403	MTOR	2475	SESN2	83667		3965078	Decipher	0.551	MTOR	DOXAZOSIN	Cancer Clinical Trials and approved for other pathologies	-	SENSITIVITY	biomarker	adrenergic receptor antagonist(Cmap)	DTC	0.612	0.7368	-
12404	MTOR	2475	SESN2	83667		3965078	Decipher	0.551	MTOR	HALOPERIDOL	Cancer Clinical Trials and approved for other pathologies	-	SENSITIVITY	biomarker	dopamine receptor antagonist(Cmap)	DTC	0.612	0.7368	-
12405	MTOR	2475	SESN2	83667		3965078	Decipher	0.551	MTOR	LOPERAMIDE	Cancer Clinical Trials and approved for other pathologies	-	SENSITIVITY	biomarker	opioid receptor agonist(Cmap)	DTC	0.612	0.7368	-
12406	MTOR	2475	SESN2	83667		3965078	Decipher	0.551	MTOR	METFORMIN	Cancer Clinical Trials and approved for other pathologies	-	SENSITIVITY	biomarker	insulin sensitizer(Cmap)	MyCancerGenomeClinicalTrial	0.612	0.7368	-
12407	MTOR	2475	SESN2	83667		3965078	Decipher	0.551	MTOR	METFORMIN HYDROCHLORIDE	Cancer Clinical Trials and approved for other pathologies	-	SENSITIVITY	biomarker	insulin sensitizer(Cmap)	DTC	0.612	0.7368	-
12408	MTOR	2475	SESN2	83667		3965078	Decipher	0.551	MTOR	MIFEPRISTONE	Cancer Clinical Trials and approved for other pathologies	-	SENSITIVITY	biomarker	glucocorticoid receptor antagonist(Cmap)|progesterone receptor antagonist(Cmap)	DTC	0.612	0.7368	-
12409	MTOR	2475	SESN2	83667		3965078	Decipher	0.551	MTOR	PENTAMIDINE DIISETHIONATE	Cancer Clinical Trials and approved for other pathologies	-	SENSITIVITY	biomarker	anti-pneumocystis agent(Cmap)	DTC	0.612	0.7368	-
12470	MTOR	2475	PMS2	5395		3965078	Decipher	0.542	MTOR	FOSTAMATINIB	Cancer Clinical Trials and approved for other pathologies	-	SENSITIVITY	direct-target	SYK inhibitor(Cmap)	DrugBank	0.792	0.8749	-
12471	MTOR	2475	PMS2	5395		3965078	Decipher	0.542	MTOR	SIROLIMUS	Cancer Clinical Trials and approved for other pathologies	-	BOTH	direct-target	mTOR inhibitor(Cmap)	ClearityFoundationClinicalTrial|DTC|DoCM|DrugBank|GDSC|MyCancerGenome|NCI|TALC|TTD|TdgClinicalTrial	0.738	0.7368	-
12472	MTOR	2475	PMS2	5395		3965078	Decipher	0.542	MTOR	GLASDEGIB	Cancer Clinical Trials and approved for other pathologies	-	SENSITIVITY	direct-target	hedgehog pathway inhibitor(Cmap)	TTD	0.711	0.7368	-
12473	MTOR	2475	PMS2	5395		3965078	Decipher	0.542	MTOR	IDARUBICIN	Cancer Clinical Trials and approved for other pathologies	-	SENSITIVITY	biomarker	topoisomerase inhibitor(Cmap)	DTC	0.622	0.7368	-
12474	MTOR	2475	PMS2	5395		3965078	Decipher	0.542	MTOR	DISULFIRAM	Cancer Clinical Trials and approved for other pathologies	-	SENSITIVITY	biomarker	DNA methyltransferase inhibitor(Cmap)|TRPV agonist(Cmap)|aldehyde dehydrogenase inhibitor(Cmap)	DTC	0.612	0.7368	-
12475	MTOR	2475	PMS2	5395		3965078	Decipher	0.542	MTOR	DOXAZOSIN	Cancer Clinical Trials and approved for other pathologies	-	SENSITIVITY	biomarker	adrenergic receptor antagonist(Cmap)	DTC	0.612	0.7368	-
12476	MTOR	2475	PMS2	5395		3965078	Decipher	0.542	MTOR	HALOPERIDOL	Cancer Clinical Trials and approved for other pathologies	-	SENSITIVITY	biomarker	dopamine receptor antagonist(Cmap)	DTC	0.612	0.7368	-
12477	MTOR	2475	PMS2	5395		3965078	Decipher	0.542	MTOR	LOPERAMIDE	Cancer Clinical Trials and approved for other pathologies	-	SENSITIVITY	biomarker	opioid receptor agonist(Cmap)	DTC	0.612	0.7368	-
12478	MTOR	2475	PMS2	5395		3965078	Decipher	0.542	MTOR	METFORMIN	Cancer Clinical Trials and approved for other pathologies	-	SENSITIVITY	biomarker	insulin sensitizer(Cmap)	MyCancerGenomeClinicalTrial	0.612	0.7368	-
12479	MTOR	2475	PMS2	5395		3965078	Decipher	0.542	MTOR	METFORMIN HYDROCHLORIDE	Cancer Clinical Trials and approved for other pathologies	-	SENSITIVITY	biomarker	insulin sensitizer(Cmap)	DTC	0.612	0.7368	-
12480	MTOR	2475	PMS2	5395		3965078	Decipher	0.542	MTOR	MIFEPRISTONE	Cancer Clinical Trials and approved for other pathologies	-	SENSITIVITY	biomarker	glucocorticoid receptor antagonist(Cmap)|progesterone receptor antagonist(Cmap)	DTC	0.612	0.7368	-
12481	MTOR	2475	PMS2	5395		3965078	Decipher	0.542	MTOR	PENTAMIDINE DIISETHIONATE	Cancer Clinical Trials and approved for other pathologies	-	SENSITIVITY	biomarker	anti-pneumocystis agent(Cmap)	DTC	0.612	0.7368	-
12542	MTOR	2475	VHL	7428		16341243	Synlethality	0.855	MTOR	FOSTAMATINIB	Cancer Clinical Trials and approved for other pathologies	-	SENSITIVITY	direct-target	SYK inhibitor(Cmap)	DrugBank	0.792	0.8749	-
12543	MTOR	2475	VHL	7428		16341243	Synlethality	0.855	MTOR	SIROLIMUS	Cancer Clinical Trials and approved for other pathologies	-	BOTH	direct-target	mTOR inhibitor(Cmap)	ClearityFoundationClinicalTrial|DTC|DoCM|DrugBank|GDSC|MyCancerGenome|NCI|TALC|TTD|TdgClinicalTrial	0.738	0.7368	-
12544	MTOR	2475	VHL	7428		16341243	Synlethality	0.855	MTOR	GLASDEGIB	Cancer Clinical Trials and approved for other pathologies	-	SENSITIVITY	direct-target	hedgehog pathway inhibitor(Cmap)	TTD	0.711	0.7368	-
12545	MTOR	2475	VHL	7428		16341243	Synlethality	0.855	MTOR	IDARUBICIN	Cancer Clinical Trials and approved for other pathologies	-	SENSITIVITY	biomarker	topoisomerase inhibitor(Cmap)	DTC	0.622	0.7368	-
12546	MTOR	2475	VHL	7428		16341243	Synlethality	0.855	MTOR	DISULFIRAM	Cancer Clinical Trials and approved for other pathologies	-	SENSITIVITY	biomarker	DNA methyltransferase inhibitor(Cmap)|TRPV agonist(Cmap)|aldehyde dehydrogenase inhibitor(Cmap)	DTC	0.612	0.7368	-
12547	MTOR	2475	VHL	7428		16341243	Synlethality	0.855	MTOR	DOXAZOSIN	Cancer Clinical Trials and approved for other pathologies	-	SENSITIVITY	biomarker	adrenergic receptor antagonist(Cmap)	DTC	0.612	0.7368	-
12548	MTOR	2475	VHL	7428		16341243	Synlethality	0.855	MTOR	HALOPERIDOL	Cancer Clinical Trials and approved for other pathologies	-	SENSITIVITY	biomarker	dopamine receptor antagonist(Cmap)	DTC	0.612	0.7368	-
12549	MTOR	2475	VHL	7428		16341243	Synlethality	0.855	MTOR	LOPERAMIDE	Cancer Clinical Trials and approved for other pathologies	-	SENSITIVITY	biomarker	opioid receptor agonist(Cmap)	DTC	0.612	0.7368	-
12550	MTOR	2475	VHL	7428		16341243	Synlethality	0.855	MTOR	METFORMIN	Cancer Clinical Trials and approved for other pathologies	-	SENSITIVITY	biomarker	insulin sensitizer(Cmap)	MyCancerGenomeClinicalTrial	0.612	0.7368	-
12551	MTOR	2475	VHL	7428		16341243	Synlethality	0.855	MTOR	METFORMIN HYDROCHLORIDE	Cancer Clinical Trials and approved for other pathologies	-	SENSITIVITY	biomarker	insulin sensitizer(Cmap)	DTC	0.612	0.7368	-
12552	MTOR	2475	VHL	7428		16341243	Synlethality	0.855	MTOR	MIFEPRISTONE	Cancer Clinical Trials and approved for other pathologies	-	SENSITIVITY	biomarker	glucocorticoid receptor antagonist(Cmap)|progesterone receptor antagonist(Cmap)	DTC	0.612	0.7368	-
12553	MTOR	2475	VHL	7428		16341243	Synlethality	0.855	MTOR	PENTAMIDINE DIISETHIONATE	Cancer Clinical Trials and approved for other pathologies	-	SENSITIVITY	biomarker	anti-pneumocystis agent(Cmap)	DTC	0.612	0.7368	-
12614	MTOR	2475	SMAD4	4089		28319113	CRISPR screen	0.65	MTOR	FOSTAMATINIB	Cancer Clinical Trials and approved for other pathologies	-	SENSITIVITY	direct-target	SYK inhibitor(Cmap)	DrugBank	0.792	0.8749	-
12615	MTOR	2475	SMAD4	4089		28319113	CRISPR screen	0.65	MTOR	SIROLIMUS	Cancer Clinical Trials and approved for other pathologies	-	BOTH	direct-target	mTOR inhibitor(Cmap)	ClearityFoundationClinicalTrial|DTC|DoCM|DrugBank|GDSC|MyCancerGenome|NCI|TALC|TTD|TdgClinicalTrial	0.738	0.7368	-
12616	MTOR	2475	SMAD4	4089		28319113	CRISPR screen	0.65	MTOR	GLASDEGIB	Cancer Clinical Trials and approved for other pathologies	-	SENSITIVITY	direct-target	hedgehog pathway inhibitor(Cmap)	TTD	0.711	0.7368	-
12617	MTOR	2475	SMAD4	4089		28319113	CRISPR screen	0.65	MTOR	IDARUBICIN	Cancer Clinical Trials and approved for other pathologies	-	SENSITIVITY	biomarker	topoisomerase inhibitor(Cmap)	DTC	0.622	0.7368	-
12618	MTOR	2475	SMAD4	4089		28319113	CRISPR screen	0.65	MTOR	DISULFIRAM	Cancer Clinical Trials and approved for other pathologies	-	SENSITIVITY	biomarker	DNA methyltransferase inhibitor(Cmap)|TRPV agonist(Cmap)|aldehyde dehydrogenase inhibitor(Cmap)	DTC	0.612	0.7368	-
12619	MTOR	2475	SMAD4	4089		28319113	CRISPR screen	0.65	MTOR	DOXAZOSIN	Cancer Clinical Trials and approved for other pathologies	-	SENSITIVITY	biomarker	adrenergic receptor antagonist(Cmap)	DTC	0.612	0.7368	-
12620	MTOR	2475	SMAD4	4089		28319113	CRISPR screen	0.65	MTOR	HALOPERIDOL	Cancer Clinical Trials and approved for other pathologies	-	SENSITIVITY	biomarker	dopamine receptor antagonist(Cmap)	DTC	0.612	0.7368	-
12621	MTOR	2475	SMAD4	4089		28319113	CRISPR screen	0.65	MTOR	LOPERAMIDE	Cancer Clinical Trials and approved for other pathologies	-	SENSITIVITY	biomarker	opioid receptor agonist(Cmap)	DTC	0.612	0.7368	-
12622	MTOR	2475	SMAD4	4089		28319113	CRISPR screen	0.65	MTOR	METFORMIN	Cancer Clinical Trials and approved for other pathologies	-	SENSITIVITY	biomarker	insulin sensitizer(Cmap)	MyCancerGenomeClinicalTrial	0.612	0.7368	-
12623	MTOR	2475	SMAD4	4089		28319113	CRISPR screen	0.65	MTOR	METFORMIN HYDROCHLORIDE	Cancer Clinical Trials and approved for other pathologies	-	SENSITIVITY	biomarker	insulin sensitizer(Cmap)	DTC	0.612	0.7368	-
12624	MTOR	2475	SMAD4	4089		28319113	CRISPR screen	0.65	MTOR	MIFEPRISTONE	Cancer Clinical Trials and approved for other pathologies	-	SENSITIVITY	biomarker	glucocorticoid receptor antagonist(Cmap)|progesterone receptor antagonist(Cmap)	DTC	0.612	0.7368	-
12625	MTOR	2475	SMAD4	4089		28319113	CRISPR screen	0.65	MTOR	PENTAMIDINE DIISETHIONATE	Cancer Clinical Trials and approved for other pathologies	-	SENSITIVITY	biomarker	anti-pneumocystis agent(Cmap)	DTC	0.612	0.7368	-
12686	MTOR	2475	POLE	5426		3965078	Decipher	0.542	MTOR	FOSTAMATINIB	Cancer Clinical Trials and approved for other pathologies	-	SENSITIVITY	direct-target	SYK inhibitor(Cmap)	DrugBank	0.792	0.8749	-
12687	MTOR	2475	POLE	5426		3965078	Decipher	0.542	MTOR	SIROLIMUS	Cancer Clinical Trials and approved for other pathologies	-	BOTH	direct-target	mTOR inhibitor(Cmap)	ClearityFoundationClinicalTrial|DTC|DoCM|DrugBank|GDSC|MyCancerGenome|NCI|TALC|TTD|TdgClinicalTrial	0.738	0.7368	-
12688	MTOR	2475	POLE	5426		3965078	Decipher	0.542	MTOR	GLASDEGIB	Cancer Clinical Trials and approved for other pathologies	-	SENSITIVITY	direct-target	hedgehog pathway inhibitor(Cmap)	TTD	0.711	0.7368	-
12689	MTOR	2475	POLE	5426		3965078	Decipher	0.542	MTOR	IDARUBICIN	Cancer Clinical Trials and approved for other pathologies	-	SENSITIVITY	biomarker	topoisomerase inhibitor(Cmap)	DTC	0.622	0.7368	-
12690	MTOR	2475	POLE	5426		3965078	Decipher	0.542	MTOR	DISULFIRAM	Cancer Clinical Trials and approved for other pathologies	-	SENSITIVITY	biomarker	DNA methyltransferase inhibitor(Cmap)|TRPV agonist(Cmap)|aldehyde dehydrogenase inhibitor(Cmap)	DTC	0.612	0.7368	-
12691	MTOR	2475	POLE	5426		3965078	Decipher	0.542	MTOR	DOXAZOSIN	Cancer Clinical Trials and approved for other pathologies	-	SENSITIVITY	biomarker	adrenergic receptor antagonist(Cmap)	DTC	0.612	0.7368	-
12692	MTOR	2475	POLE	5426		3965078	Decipher	0.542	MTOR	HALOPERIDOL	Cancer Clinical Trials and approved for other pathologies	-	SENSITIVITY	biomarker	dopamine receptor antagonist(Cmap)	DTC	0.612	0.7368	-
12693	MTOR	2475	POLE	5426		3965078	Decipher	0.542	MTOR	LOPERAMIDE	Cancer Clinical Trials and approved for other pathologies	-	SENSITIVITY	biomarker	opioid receptor agonist(Cmap)	DTC	0.612	0.7368	-
12694	MTOR	2475	POLE	5426		3965078	Decipher	0.542	MTOR	METFORMIN	Cancer Clinical Trials and approved for other pathologies	-	SENSITIVITY	biomarker	insulin sensitizer(Cmap)	MyCancerGenomeClinicalTrial	0.612	0.7368	-
12695	MTOR	2475	POLE	5426		3965078	Decipher	0.542	MTOR	METFORMIN HYDROCHLORIDE	Cancer Clinical Trials and approved for other pathologies	-	SENSITIVITY	biomarker	insulin sensitizer(Cmap)	DTC	0.612	0.7368	-
12696	MTOR	2475	POLE	5426		3965078	Decipher	0.542	MTOR	MIFEPRISTONE	Cancer Clinical Trials and approved for other pathologies	-	SENSITIVITY	biomarker	glucocorticoid receptor antagonist(Cmap)|progesterone receptor antagonist(Cmap)	DTC	0.612	0.7368	-
12697	MTOR	2475	POLE	5426		3965078	Decipher	0.542	MTOR	PENTAMIDINE DIISETHIONATE	Cancer Clinical Trials and approved for other pathologies	-	SENSITIVITY	biomarker	anti-pneumocystis agent(Cmap)	DTC	0.612	0.7368	-
12758	MTOR	2475	PTEN	5728		28319113	CRISPR screen	0.65	MTOR	FOSTAMATINIB	Cancer Clinical Trials and approved for other pathologies	-	SENSITIVITY	direct-target	SYK inhibitor(Cmap)	DrugBank	0.792	0.8749	-
12759	MTOR	2475	PTEN	5728		28319113	CRISPR screen	0.65	MTOR	SIROLIMUS	Cancer Clinical Trials and approved for other pathologies	-	BOTH	direct-target	mTOR inhibitor(Cmap)	ClearityFoundationClinicalTrial|DTC|DoCM|DrugBank|GDSC|MyCancerGenome|NCI|TALC|TTD|TdgClinicalTrial	0.738	0.7368	-
12760	MTOR	2475	PTEN	5728		28319113	CRISPR screen	0.65	MTOR	GLASDEGIB	Cancer Clinical Trials and approved for other pathologies	-	SENSITIVITY	direct-target	hedgehog pathway inhibitor(Cmap)	TTD	0.711	0.7368	-
12761	MTOR	2475	PTEN	5728		28319113	CRISPR screen	0.65	MTOR	IDARUBICIN	Cancer Clinical Trials and approved for other pathologies	-	SENSITIVITY	biomarker	topoisomerase inhibitor(Cmap)	DTC	0.622	0.7368	-
12762	MTOR	2475	PTEN	5728		28319113	CRISPR screen	0.65	MTOR	DISULFIRAM	Cancer Clinical Trials and approved for other pathologies	-	SENSITIVITY	biomarker	DNA methyltransferase inhibitor(Cmap)|TRPV agonist(Cmap)|aldehyde dehydrogenase inhibitor(Cmap)	DTC	0.612	0.7368	-
12763	MTOR	2475	PTEN	5728		28319113	CRISPR screen	0.65	MTOR	DOXAZOSIN	Cancer Clinical Trials and approved for other pathologies	-	SENSITIVITY	biomarker	adrenergic receptor antagonist(Cmap)	DTC	0.612	0.7368	-
12764	MTOR	2475	PTEN	5728		28319113	CRISPR screen	0.65	MTOR	HALOPERIDOL	Cancer Clinical Trials and approved for other pathologies	-	SENSITIVITY	biomarker	dopamine receptor antagonist(Cmap)	DTC	0.612	0.7368	-
12765	MTOR	2475	PTEN	5728		28319113	CRISPR screen	0.65	MTOR	LOPERAMIDE	Cancer Clinical Trials and approved for other pathologies	-	SENSITIVITY	biomarker	opioid receptor agonist(Cmap)	DTC	0.612	0.7368	-
12766	MTOR	2475	PTEN	5728		28319113	CRISPR screen	0.65	MTOR	METFORMIN	Cancer Clinical Trials and approved for other pathologies	-	SENSITIVITY	biomarker	insulin sensitizer(Cmap)	MyCancerGenomeClinicalTrial	0.612	0.7368	-
12767	MTOR	2475	PTEN	5728		28319113	CRISPR screen	0.65	MTOR	METFORMIN HYDROCHLORIDE	Cancer Clinical Trials and approved for other pathologies	-	SENSITIVITY	biomarker	insulin sensitizer(Cmap)	DTC	0.612	0.7368	-
12768	MTOR	2475	PTEN	5728		28319113	CRISPR screen	0.65	MTOR	MIFEPRISTONE	Cancer Clinical Trials and approved for other pathologies	-	SENSITIVITY	biomarker	glucocorticoid receptor antagonist(Cmap)|progesterone receptor antagonist(Cmap)	DTC	0.612	0.7368	-
12769	MTOR	2475	PTEN	5728		28319113	CRISPR screen	0.65	MTOR	PENTAMIDINE DIISETHIONATE	Cancer Clinical Trials and approved for other pathologies	-	SENSITIVITY	biomarker	anti-pneumocystis agent(Cmap)	DTC	0.612	0.7368	-
12826	CHEK2	11200	ERBB2	2064		28319113	CRISPR screen	0.65	CHEK2	FOSTAMATINIB	Cancer Clinical Trials and approved for other pathologies	-	SENSITIVITY	direct-target	SYK inhibitor(Cmap)	DrugBank	0.792	0.7957	-
12841	CHEK2	11200	KMT2D	8085		28319113	CRISPR screen	0.65	CHEK2	FOSTAMATINIB	Cancer Clinical Trials and approved for other pathologies	-	SENSITIVITY	direct-target	SYK inhibitor(Cmap)	DrugBank	0.792	0.7957	-
12855	CHRNB4	1143	KRAS	3845		19490893	Text Mining	0.6	CHRNB4	NICOTINE	Cancer Clinical Trials and approved for other pathologies	-	SENSITIVITY	direct-target	acetylcholine receptor agonist(Cmap)	ChemblInteractions|DTC|DrugBank|GuideToPharmacology|NCI|PharmGKB|TEND|TTD|TdgClinicalTrial	0.797	0.7957	-
12856	CHRNB4	1143	KRAS	3845		19490893	Text Mining	0.6	CHRNB4	VARENICLINE	Cancer Clinical Trials and approved for other pathologies	-	SENSITIVITY	direct-target	acetylcholine receptor agonist(Cmap)	DrugBank|GuideToPharmacology|PharmGKB|TEND|TdgClinicalTrial	0.725	0.2	-
12869	BTK	695	CDH1	999		31300006	CRISPR/CRISPRi	0.62	BTK	FOSTAMATINIB	Cancer Clinical Trials and approved for other pathologies	-	SENSITIVITY	direct-target	SYK inhibitor(Cmap)	DrugBank	0.742	0.7174	-
12870	BTK	695	CDH1	999		31300006	CRISPR/CRISPRi	0.62	BTK	DASATINIB	Cancer Clinical Trials and approved for other pathologies	-	SENSITIVITY	direct-target	Bcr-Abl kinase inhibitor(Cmap)|KIT inhibitor(Cmap)|PDGFR tyrosine kinase receptor inhibitor(Cmap)|SRC inhibitor(Cmap)|ephrin inhibitor(Cmap)|tyrosine kinase inhibitor(Cmap)	DTC|DrugBank	0.713	0.7174	-
12885	SLC28A1	9154	SMAD4	4089		17000754	GenomeRNAi	0.5	SLC28A1	ZIDOVUDINE	Cancer Clinical Trials and approved for other pathologies	-	SENSITIVITY	biomarker	nucleoside reverse transcriptase inhibitor(Cmap)	PharmGKB	0.631	0.2	-
12890	SLC28A1	9154	STAT4	6775		17000754	GenomeRNAi	0.5	SLC28A1	ZIDOVUDINE	Cancer Clinical Trials and approved for other pathologies	-	SENSITIVITY	biomarker	nucleoside reverse transcriptase inhibitor(Cmap)	PharmGKB	0.631	0.2	-
12895	ITGB7	3695	XIAP	331		28319085	CRISPR/CRISPRi	0.68	ITGB7	VEDOLIZUMAB	Cancer Clinical Trials and approved for other pathologies	-	SENSITIVITY	direct-target	Other	ChemblInteractions|DrugBank|SAbDab|TdgClinicalTrial	0.714	0.2762	-
12896	ITGB7	3695	XIAP	331		28319085	CRISPR/CRISPRi	0.68	ITGB7	NATALIZUMAB	Cancer Clinical Trials and approved for other pathologies	-	SENSITIVITY	biomarker	Other	ChemblInteractions	0.612	0.2762	-
12904	IGF1R	3480	PRKDC	5591		28319113	CRISPR screen	0.65	IGF1R	INSULIN ASPART	Cancer Clinical Trials and approved for other pathologies	-	SENSITIVITY	direct-target	Other	ChemblInteractions|DrugBank	0.723	0.5208	-
12934	BCL2	596	GTSE1	51512		17000754	GenomeRNAi	0.5	BCL2	ERYTHROMYCIN	Cancer Clinical Trials and approved for other pathologies	-	SENSITIVITY	biomarker	NFkB pathway inhibitor(Cmap)	NCI	0.612	0.8425	-
12935	BCL2	596	GTSE1	51512		17000754	GenomeRNAi	0.5	BCL2	ISOTRETINOIN	Cancer Clinical Trials and approved for other pathologies	-	SENSITIVITY	biomarker	retinoid receptor agonist(Cmap)	NCI	0.612	0.8425	-
12936	BCL2	596	GTSE1	51512		17000754	GenomeRNAi	0.5	BCL2	PENTOXIFYLLINE	Cancer Clinical Trials and approved for other pathologies	-	SENSITIVITY	biomarker	phosphodiesterase inhibitor(Cmap)	NCI	0.612	0.8425	-
12937	BCL2	596	GTSE1	51512		17000754	GenomeRNAi	0.5	BCL2	TAZAROTENE	Cancer Clinical Trials and approved for other pathologies	-	SENSITIVITY	biomarker	retinoid receptor agonist(Cmap)	NCI	0.612	0.8425	-
12961	BCL2	596	PTPRD	5789		17000754	GenomeRNAi	0.5	BCL2	ERYTHROMYCIN	Cancer Clinical Trials and approved for other pathologies	-	SENSITIVITY	biomarker	NFkB pathway inhibitor(Cmap)	NCI	0.612	0.8425	-
12962	BCL2	596	PTPRD	5789		17000754	GenomeRNAi	0.5	BCL2	ISOTRETINOIN	Cancer Clinical Trials and approved for other pathologies	-	SENSITIVITY	biomarker	retinoid receptor agonist(Cmap)	NCI	0.612	0.8425	-
12963	BCL2	596	PTPRD	5789		17000754	GenomeRNAi	0.5	BCL2	PENTOXIFYLLINE	Cancer Clinical Trials and approved for other pathologies	-	SENSITIVITY	biomarker	phosphodiesterase inhibitor(Cmap)	NCI	0.612	0.8425	-
12964	BCL2	596	PTPRD	5789		17000754	GenomeRNAi	0.5	BCL2	TAZAROTENE	Cancer Clinical Trials and approved for other pathologies	-	SENSITIVITY	biomarker	retinoid receptor agonist(Cmap)	NCI	0.612	0.8425	-
12988	BCL2	596	TAP2	6891		17000754	GenomeRNAi	0.5	BCL2	ERYTHROMYCIN	Cancer Clinical Trials and approved for other pathologies	-	SENSITIVITY	biomarker	NFkB pathway inhibitor(Cmap)	NCI	0.612	0.8425	-
12989	BCL2	596	TAP2	6891		17000754	GenomeRNAi	0.5	BCL2	ISOTRETINOIN	Cancer Clinical Trials and approved for other pathologies	-	SENSITIVITY	biomarker	retinoid receptor agonist(Cmap)	NCI	0.612	0.8425	-
12990	BCL2	596	TAP2	6891		17000754	GenomeRNAi	0.5	BCL2	PENTOXIFYLLINE	Cancer Clinical Trials and approved for other pathologies	-	SENSITIVITY	biomarker	phosphodiesterase inhibitor(Cmap)	NCI	0.612	0.8425	-
12991	BCL2	596	TAP2	6891		17000754	GenomeRNAi	0.5	BCL2	TAZAROTENE	Cancer Clinical Trials and approved for other pathologies	-	SENSITIVITY	biomarker	retinoid receptor agonist(Cmap)	NCI	0.612	0.8425	-
13015	BCL2	596	BIRC3	330		17000754;18327707	GenomeRNAi;Text Mining	0.5875	BCL2	ERYTHROMYCIN	Cancer Clinical Trials and approved for other pathologies	-	SENSITIVITY	biomarker	NFkB pathway inhibitor(Cmap)	NCI	0.612	0.8425	-
13016	BCL2	596	BIRC3	330		17000754;18327707	GenomeRNAi;Text Mining	0.5875	BCL2	ISOTRETINOIN	Cancer Clinical Trials and approved for other pathologies	-	SENSITIVITY	biomarker	retinoid receptor agonist(Cmap)	NCI	0.612	0.8425	-
13017	BCL2	596	BIRC3	330		17000754;18327707	GenomeRNAi;Text Mining	0.5875	BCL2	PENTOXIFYLLINE	Cancer Clinical Trials and approved for other pathologies	-	SENSITIVITY	biomarker	phosphodiesterase inhibitor(Cmap)	NCI	0.612	0.8425	-
13018	BCL2	596	BIRC3	330		17000754;18327707	GenomeRNAi;Text Mining	0.5875	BCL2	TAZAROTENE	Cancer Clinical Trials and approved for other pathologies	-	SENSITIVITY	biomarker	retinoid receptor agonist(Cmap)	NCI	0.612	0.8425	-
13042	BCL2	596	RNF213	57674		17000754	GenomeRNAi	0.5	BCL2	ERYTHROMYCIN	Cancer Clinical Trials and approved for other pathologies	-	SENSITIVITY	biomarker	NFkB pathway inhibitor(Cmap)	NCI	0.612	0.8425	-
13043	BCL2	596	RNF213	57674		17000754	GenomeRNAi	0.5	BCL2	ISOTRETINOIN	Cancer Clinical Trials and approved for other pathologies	-	SENSITIVITY	biomarker	retinoid receptor agonist(Cmap)	NCI	0.612	0.8425	-
13044	BCL2	596	RNF213	57674		17000754	GenomeRNAi	0.5	BCL2	PENTOXIFYLLINE	Cancer Clinical Trials and approved for other pathologies	-	SENSITIVITY	biomarker	phosphodiesterase inhibitor(Cmap)	NCI	0.612	0.8425	-
13045	BCL2	596	RNF213	57674		17000754	GenomeRNAi	0.5	BCL2	TAZAROTENE	Cancer Clinical Trials and approved for other pathologies	-	SENSITIVITY	biomarker	retinoid receptor agonist(Cmap)	NCI	0.612	0.8425	-
13069	BCL2	596	MCL1	4170		29251726	CRISPR screen	0.65	BCL2	ERYTHROMYCIN	Cancer Clinical Trials and approved for other pathologies	-	SENSITIVITY	biomarker	NFkB pathway inhibitor(Cmap)	NCI	0.612	0.8425	-
13070	BCL2	596	MCL1	4170		29251726	CRISPR screen	0.65	BCL2	ISOTRETINOIN	Cancer Clinical Trials and approved for other pathologies	-	SENSITIVITY	biomarker	retinoid receptor agonist(Cmap)	NCI	0.612	0.8425	-
13071	BCL2	596	MCL1	4170		29251726	CRISPR screen	0.65	BCL2	PENTOXIFYLLINE	Cancer Clinical Trials and approved for other pathologies	-	SENSITIVITY	biomarker	phosphodiesterase inhibitor(Cmap)	NCI	0.612	0.8425	-
13072	BCL2	596	MCL1	4170		29251726	CRISPR screen	0.65	BCL2	TAZAROTENE	Cancer Clinical Trials and approved for other pathologies	-	SENSITIVITY	biomarker	retinoid receptor agonist(Cmap)	NCI	0.612	0.8425	-
13096	BCL2	596	SMO	6608		17000754	GenomeRNAi	0.5	BCL2	ERYTHROMYCIN	Cancer Clinical Trials and approved for other pathologies	-	SENSITIVITY	biomarker	NFkB pathway inhibitor(Cmap)	NCI	0.612	0.8425	-
13097	BCL2	596	SMO	6608		17000754	GenomeRNAi	0.5	BCL2	ISOTRETINOIN	Cancer Clinical Trials and approved for other pathologies	-	SENSITIVITY	biomarker	retinoid receptor agonist(Cmap)	NCI	0.612	0.8425	-
13098	BCL2	596	SMO	6608		17000754	GenomeRNAi	0.5	BCL2	PENTOXIFYLLINE	Cancer Clinical Trials and approved for other pathologies	-	SENSITIVITY	biomarker	phosphodiesterase inhibitor(Cmap)	NCI	0.612	0.8425	-
13099	BCL2	596	SMO	6608		17000754	GenomeRNAi	0.5	BCL2	TAZAROTENE	Cancer Clinical Trials and approved for other pathologies	-	SENSITIVITY	biomarker	retinoid receptor agonist(Cmap)	NCI	0.612	0.8425	-
13120	POLD1	5424	SESN2	83667		3965078	Decipher	0.536	POLD1	CLOFARABINE	Cancer Clinical Trials and approved for other pathologies	-	SENSITIVITY	direct-target	ribonucleotide reductase inhibitor(Cmap)	ChemblInteractions|DrugBank|TEND|TdgClinicalTrial	0.725	0.5393	-
13121	POLD1	5424	SESN2	83667		3965078	Decipher	0.536	POLD1	FLUDARABINE PHOSPHATE	Cancer Clinical Trials and approved for other pathologies	-	SENSITIVITY	direct-target	ribonucleotide reductase inhibitor(Cmap)	ChemblInteractions	0.722	0.5393	-
13122	POLD1	5424	PPM1D	8493		3965078	Decipher	0.53	POLD1	CLOFARABINE	Cancer Clinical Trials and approved for other pathologies	-	SENSITIVITY	direct-target	ribonucleotide reductase inhibitor(Cmap)	ChemblInteractions|DrugBank|TEND|TdgClinicalTrial	0.725	0.5393	-
13123	POLD1	5424	PPM1D	8493		3965078	Decipher	0.53	POLD1	FLUDARABINE PHOSPHATE	Cancer Clinical Trials and approved for other pathologies	-	SENSITIVITY	direct-target	ribonucleotide reductase inhibitor(Cmap)	ChemblInteractions	0.722	0.5393	-
13124	POLD1	5424	POLE	5426		3965078	Decipher	0.506	POLD1	CLOFARABINE	Cancer Clinical Trials and approved for other pathologies	-	SENSITIVITY	direct-target	ribonucleotide reductase inhibitor(Cmap)	ChemblInteractions|DrugBank|TEND|TdgClinicalTrial	0.725	0.5393	-
13125	POLD1	5424	POLE	5426		3965078	Decipher	0.506	POLD1	FLUDARABINE PHOSPHATE	Cancer Clinical Trials and approved for other pathologies	-	SENSITIVITY	direct-target	ribonucleotide reductase inhibitor(Cmap)	ChemblInteractions	0.722	0.5393	-
13128	MAPKAPK2	9261	PIK3CA	5290		28319085	CRISPR/CRISPRi	0.68	MAPKAPK2	THEOPHYLLINE	Cancer Clinical Trials and approved for other pathologies	-	SENSITIVITY	gene-dependency	Other	DrugBank|NCI	0.732	0.4654	-
13129	MAPKAPK2	9261	PARP1	142		28319085	CRISPR/CRISPRi	0.68	MAPKAPK2	THEOPHYLLINE	Cancer Clinical Trials and approved for other pathologies	-	SENSITIVITY	gene-dependency	Other	DrugBank|NCI	0.732	0.4654	-
13130	CDA	978	MAP3K1	4214		17000754	GenomeRNAi	0.5	CDA	CEDAZURIDINE	Cancer Clinical Trials and approved for other pathologies	-	SENSITIVITY	direct-target	Other	DrugBank	0.712	0.1	-
13131	CDA	978	MAP3K1	4214		17000754	GenomeRNAi	0.5	CDA	AZACITIDINE	Cancer Clinical Trials and approved for other pathologies	-	SENSITIVITY	biomarker	DNA methyltransferase inhibitor(Cmap)	PharmGKB	0.611	0.1	-
13135	CDA	978	SMAD4	4089		17000754	GenomeRNAi	0.5	CDA	CEDAZURIDINE	Cancer Clinical Trials and approved for other pathologies	-	SENSITIVITY	direct-target	Other	DrugBank	0.712	0.1	-
13136	CDA	978	SMAD4	4089		17000754	GenomeRNAi	0.5	CDA	AZACITIDINE	Cancer Clinical Trials and approved for other pathologies	-	SENSITIVITY	biomarker	DNA methyltransferase inhibitor(Cmap)	PharmGKB	0.611	0.1	-
13140	CDA	978	STAT4	6775		17000754	GenomeRNAi	0.5	CDA	CEDAZURIDINE	Cancer Clinical Trials and approved for other pathologies	-	SENSITIVITY	direct-target	Other	DrugBank	0.712	0.1	-
13141	CDA	978	STAT4	6775		17000754	GenomeRNAi	0.5	CDA	AZACITIDINE	Cancer Clinical Trials and approved for other pathologies	-	SENSITIVITY	biomarker	DNA methyltransferase inhibitor(Cmap)	PharmGKB	0.611	0.1	-
13147	C1QA	712	KRAS	3845		22613949	Text Mining	0.6	C1QA	ETANERCEPT	Cancer Clinical Trials and approved for other pathologies	-	SENSITIVITY	direct-target	Other	DrugBank|PharmGKB	0.722	0.05	-
13149	PLAUR	5329	KRAS	3845		19490893	Text Mining	0.6	PLAUR	RUXOLITINIB	Cancer Clinical Trials and approved for other pathologies	-	SENSITIVITY	direct-target	JAK inhibitor(Cmap)	TTD	0.711	0.12	-
13157	KCNA10	3744	KRAS	3845		19490893	Text Mining	0.6	KCNA10	KETOCONAZOLE	Cancer Clinical Trials and approved for other pathologies	-	SENSITIVITY	direct-target	sterol demethylase inhibitor(Cmap)	DTC|DrugBank|GuideToPharmacology	0.732	0.226	-
13158	KCNA10	3744	KRAS	3845		19490893	Text Mining	0.6	KCNA10	VERAPAMIL	Cancer Clinical Trials and approved for other pathologies	-	SENSITIVITY	direct-target	calcium channel blocker(Cmap)	DrugBank|GuideToPharmacology	0.722	0.226	-
13164	POLA1	5422	KRAS	3845		19490893	Text Mining	0.6	POLA1	CLADRIBINE	Cancer Clinical Trials and approved for other pathologies	-	SENSITIVITY	direct-target	adenosine deaminase inhibitor(Cmap)|ribonucleotide reductase inhibitor(Cmap)	DrugBank	0.732	0.26	-
13165	POLA1	5422	KRAS	3845		19490893	Text Mining	0.6	POLA1	CLOFARABINE	Cancer Clinical Trials and approved for other pathologies	-	SENSITIVITY	direct-target	ribonucleotide reductase inhibitor(Cmap)	ChemblInteractions|DrugBank|TEND|TdgClinicalTrial	0.725	0.5393	-
13166	POLA1	5422	KRAS	3845		19490893	Text Mining	0.6	POLA1	FLUDARABINE	Cancer Clinical Trials and approved for other pathologies	-	SENSITIVITY	direct-target	ribonucleotide reductase inhibitor(Cmap)	DrugBank|NCI|TEND|TdgClinicalTrial	0.724	0.4731	-
13167	POLA1	5422	KRAS	3845		19490893	Text Mining	0.6	POLA1	FLUDARABINE PHOSPHATE	Cancer Clinical Trials and approved for other pathologies	-	SENSITIVITY	direct-target	ribonucleotide reductase inhibitor(Cmap)	ChemblInteractions	0.722	0.5393	-
13186	MET	4233	VHL	7428		18948595	Text Mining	0.6	MET	FOSTAMATINIB	Cancer Clinical Trials and approved for other pathologies	-	SENSITIVITY	direct-target	SYK inhibitor(Cmap)	DrugBank	0.792	0.8749	-
13187	MET	4233	VHL	7428		18948595	Text Mining	0.6	MET	DASATINIB	Cancer Clinical Trials and approved for other pathologies	-	SENSITIVITY	direct-target	Bcr-Abl kinase inhibitor(Cmap)|KIT inhibitor(Cmap)|PDGFR tyrosine kinase receptor inhibitor(Cmap)|SRC inhibitor(Cmap)|ephrin inhibitor(Cmap)|tyrosine kinase inhibitor(Cmap)	DTC|DrugBank|JAX-CKB	0.763	0.9351	-
13188	MET	4233	VHL	7428		18948595	Text Mining	0.6	MET	PONATINIB	Cancer Clinical Trials and approved for other pathologies	-	SENSITIVITY	biomarker	Bcr-Abl kinase inhibitor(Cmap)|FLT3 inhibitor(Cmap)|PDGFR tyrosine kinase receptor inhibitor(Cmap)	JAX-CKB	0.612	0.8749	-
13289	MET	4233	SMAD4	4089		31300006	CRISPR/CRISPRi	0.91	MET	FOSTAMATINIB	Cancer Clinical Trials and approved for other pathologies	-	SENSITIVITY	direct-target	SYK inhibitor(Cmap)	DrugBank	0.792	0.8749	-
13290	MET	4233	SMAD4	4089		31300006	CRISPR/CRISPRi	0.91	MET	DASATINIB	Cancer Clinical Trials and approved for other pathologies	-	SENSITIVITY	direct-target	Bcr-Abl kinase inhibitor(Cmap)|KIT inhibitor(Cmap)|PDGFR tyrosine kinase receptor inhibitor(Cmap)|SRC inhibitor(Cmap)|ephrin inhibitor(Cmap)|tyrosine kinase inhibitor(Cmap)	DTC|DrugBank|JAX-CKB	0.763	0.9351	-
13291	MET	4233	SMAD4	4089		31300006	CRISPR/CRISPRi	0.91	MET	PONATINIB	Cancer Clinical Trials and approved for other pathologies	-	SENSITIVITY	biomarker	Bcr-Abl kinase inhibitor(Cmap)|FLT3 inhibitor(Cmap)|PDGFR tyrosine kinase receptor inhibitor(Cmap)	JAX-CKB	0.612	0.8749	-
13375	SLC22A2	6582	SMARCA1	6594		20609354	GenomeRNAi	0.506	SLC22A2	METFORMIN	Cancer Clinical Trials and approved for other pathologies	-	SENSITIVITY	biomarker	insulin sensitizer(Cmap)	PharmGKB	0.631	0.1	-
13376	SLC22A2	6582	SMARCA1	6594		20609354	GenomeRNAi	0.506	SLC22A2	CIMETIDINE	Cancer Clinical Trials and approved for other pathologies	-	SENSITIVITY	biomarker	histamine receptor antagonist(Cmap)	DTC	0.612	0.1	-
13380	SLC22A2	6582	TRIP11	9321		20609354	GenomeRNAi	0.509	SLC22A2	METFORMIN	Cancer Clinical Trials and approved for other pathologies	-	SENSITIVITY	biomarker	insulin sensitizer(Cmap)	PharmGKB	0.631	0.1	-
13381	SLC22A2	6582	TRIP11	9321		20609354	GenomeRNAi	0.509	SLC22A2	CIMETIDINE	Cancer Clinical Trials and approved for other pathologies	-	SENSITIVITY	biomarker	histamine receptor antagonist(Cmap)	DTC	0.612	0.1	-
13385	SLC22A2	6582	TLE1	7088		20609354	GenomeRNAi	0.509	SLC22A2	METFORMIN	Cancer Clinical Trials and approved for other pathologies	-	SENSITIVITY	biomarker	insulin sensitizer(Cmap)	PharmGKB	0.631	0.1	-
13386	SLC22A2	6582	TLE1	7088		20609354	GenomeRNAi	0.509	SLC22A2	CIMETIDINE	Cancer Clinical Trials and approved for other pathologies	-	SENSITIVITY	biomarker	histamine receptor antagonist(Cmap)	DTC	0.612	0.1	-
13390	GPD1	2819	KRAS	3845		19490893	Text Mining	0.6	GPD1	METFORMIN	Cancer Clinical Trials and approved for other pathologies	-	SENSITIVITY	direct-target	insulin sensitizer(Cmap)	DrugBank	0.712	0.0	-
4	TAP2	6891	TUBB1	81027		17000754	GenomeRNAi	0.5	TUBB1	COLCHICINE	Cancer Clinical Trials and approved for other pathologies	-	SENSITIVITY	direct-target	microtubule inhibitor(Cmap)	ChemblInteractions|DTC|DrugBank|GuideToPharmacology	0.745	0.2109	-
29	RNF213	57674	TUBB1	81027		17000754	GenomeRNAi	0.5	TUBB1	COLCHICINE	Cancer Clinical Trials and approved for other pathologies	-	SENSITIVITY	direct-target	microtubule inhibitor(Cmap)	ChemblInteractions|DTC|DrugBank|GuideToPharmacology	0.745	0.2109	-
54	PTPRD	5789	TUBB1	81027		17000754	GenomeRNAi	0.5	TUBB1	COLCHICINE	Cancer Clinical Trials and approved for other pathologies	-	SENSITIVITY	direct-target	microtubule inhibitor(Cmap)	ChemblInteractions|DTC|DrugBank|GuideToPharmacology	0.745	0.2109	-
79	AURKA	6790	TUBB1	81027		17000754	GenomeRNAi	0.5	TUBB1	COLCHICINE	Cancer Clinical Trials and approved for other pathologies	-	SENSITIVITY	direct-target	microtubule inhibitor(Cmap)	ChemblInteractions|DTC|DrugBank|GuideToPharmacology	0.745	0.2109	-
104	GTSE1	51512	TUBB1	81027		17000754	GenomeRNAi	0.5	TUBB1	COLCHICINE	Cancer Clinical Trials and approved for other pathologies	-	SENSITIVITY	direct-target	microtubule inhibitor(Cmap)	ChemblInteractions|DTC|DrugBank|GuideToPharmacology	0.745	0.2109	-
129	SMO	6608	TUBB1	81027		17000754	GenomeRNAi	0.5	TUBB1	COLCHICINE	Cancer Clinical Trials and approved for other pathologies	-	SENSITIVITY	direct-target	microtubule inhibitor(Cmap)	ChemblInteractions|DTC|DrugBank|GuideToPharmacology	0.745	0.2109	-
154	BIRC3	330	TUBB1	81027		17000754	GenomeRNAi	0.5	TUBB1	COLCHICINE	Cancer Clinical Trials and approved for other pathologies	-	SENSITIVITY	direct-target	microtubule inhibitor(Cmap)	ChemblInteractions|DTC|DrugBank|GuideToPharmacology	0.745	0.2109	-
177	PBRM1	55193	TOP1	7150		28319113	CRISPR screen	0.65	TOP1	DAUNORUBICIN	Cancer Clinical Trials and approved for other pathologies	-	SENSITIVITY	biomarker	RNA synthesis inhibitor(Cmap)|topoisomerase inhibitor(Cmap)	DTC|NCI|PharmGKB	0.622	0.6082	-
178	PBRM1	55193	TOP1	7150		28319113	CRISPR screen	0.65	TOP1	CAFFEINE	Cancer Clinical Trials and approved for other pathologies	-	SENSITIVITY	biomarker	adenosine receptor antagonist(Cmap)|phosphodiesterase inhibitor(Cmap)	NCI	0.612	0.6082	-
204	ERBB2	2064	TOP1	7150		28319113	CRISPR screen	0.65	TOP1	DAUNORUBICIN	Cancer Clinical Trials and approved for other pathologies	-	SENSITIVITY	biomarker	RNA synthesis inhibitor(Cmap)|topoisomerase inhibitor(Cmap)	DTC|NCI|PharmGKB	0.622	0.6082	-
205	ERBB2	2064	TOP1	7150		28319113	CRISPR screen	0.65	TOP1	CAFFEINE	Cancer Clinical Trials and approved for other pathologies	-	SENSITIVITY	biomarker	adenosine receptor antagonist(Cmap)|phosphodiesterase inhibitor(Cmap)	NCI	0.612	0.6082	-
231	BRCA1	672	TOP1	7150		28319113	CRISPR screen	0.65	TOP1	DAUNORUBICIN	Cancer Clinical Trials and approved for other pathologies	-	SENSITIVITY	biomarker	RNA synthesis inhibitor(Cmap)|topoisomerase inhibitor(Cmap)	DTC|NCI|PharmGKB	0.622	0.6082	-
232	BRCA1	672	TOP1	7150		28319113	CRISPR screen	0.65	TOP1	CAFFEINE	Cancer Clinical Trials and approved for other pathologies	-	SENSITIVITY	biomarker	adenosine receptor antagonist(Cmap)|phosphodiesterase inhibitor(Cmap)	NCI	0.612	0.6082	-
258	KRAS	3845	TOP1	7150		22613949	Synlethality	0.855	TOP1	DAUNORUBICIN	Cancer Clinical Trials and approved for other pathologies	-	SENSITIVITY	biomarker	RNA synthesis inhibitor(Cmap)|topoisomerase inhibitor(Cmap)	DTC|NCI|PharmGKB	0.622	0.6082	-
259	KRAS	3845	TOP1	7150		22613949	Synlethality	0.855	TOP1	CAFFEINE	Cancer Clinical Trials and approved for other pathologies	-	SENSITIVITY	biomarker	adenosine receptor antagonist(Cmap)|phosphodiesterase inhibitor(Cmap)	NCI	0.612	0.6082	-
285	MST1R	4486	TOP1	7150		28319085	CRISPR/CRISPRi	0.68	TOP1	DAUNORUBICIN	Cancer Clinical Trials and approved for other pathologies	-	SENSITIVITY	biomarker	RNA synthesis inhibitor(Cmap)|topoisomerase inhibitor(Cmap)	DTC|NCI|PharmGKB	0.622	0.6082	-
286	MST1R	4486	TOP1	7150		28319085	CRISPR/CRISPRi	0.68	TOP1	CAFFEINE	Cancer Clinical Trials and approved for other pathologies	-	SENSITIVITY	biomarker	adenosine receptor antagonist(Cmap)|phosphodiesterase inhibitor(Cmap)	NCI	0.612	0.6082	-
312	ARID1A	8289	TOP1	7150		28319113	CRISPR screen	0.65	TOP1	DAUNORUBICIN	Cancer Clinical Trials and approved for other pathologies	-	SENSITIVITY	biomarker	RNA synthesis inhibitor(Cmap)|topoisomerase inhibitor(Cmap)	DTC|NCI|PharmGKB	0.622	0.6082	-
313	ARID1A	8289	TOP1	7150		28319113	CRISPR screen	0.65	TOP1	CAFFEINE	Cancer Clinical Trials and approved for other pathologies	-	SENSITIVITY	biomarker	adenosine receptor antagonist(Cmap)|phosphodiesterase inhibitor(Cmap)	NCI	0.612	0.6082	-
393	BCR	613	SRI	6717		20609354	GenomeRNAi	0.506	SRI	COLCHICINE	Cancer Clinical Trials and approved for other pathologies	-	SENSITIVITY	biomarker	microtubule inhibitor(Cmap)	NCI	0.612	0.0381	-
395	DDR1	780	SRI	6717		20609354	GenomeRNAi	0.506	SRI	COLCHICINE	Cancer Clinical Trials and approved for other pathologies	-	SENSITIVITY	biomarker	microtubule inhibitor(Cmap)	NCI	0.612	0.0381	-
397	KIT	3815	SRI	6717		20609354	GenomeRNAi	0.506	SRI	COLCHICINE	Cancer Clinical Trials and approved for other pathologies	-	SENSITIVITY	biomarker	microtubule inhibitor(Cmap)	NCI	0.612	0.0381	-
399	RET	5979	SRI	6717		20609354	GenomeRNAi	0.506	SRI	COLCHICINE	Cancer Clinical Trials and approved for other pathologies	-	SENSITIVITY	biomarker	microtubule inhibitor(Cmap)	NCI	0.612	0.0381	-
401	NTRK1	4914	SRI	6717		20609354	GenomeRNAi	0.506	SRI	COLCHICINE	Cancer Clinical Trials and approved for other pathologies	-	SENSITIVITY	biomarker	microtubule inhibitor(Cmap)	NCI	0.612	0.0381	-
403	ALB	213	SRI	6717		20609354	GenomeRNAi	0.506	SRI	COLCHICINE	Cancer Clinical Trials and approved for other pathologies	-	SENSITIVITY	biomarker	microtubule inhibitor(Cmap)	NCI	0.612	0.0381	-
405	PDGFRB	5159	SRI	6717		20609354	GenomeRNAi	0.506	SRI	COLCHICINE	Cancer Clinical Trials and approved for other pathologies	-	SENSITIVITY	biomarker	microtubule inhibitor(Cmap)	NCI	0.612	0.0381	-
407	ABL1	25	SRI	6717		20609354	GenomeRNAi	0.506	SRI	COLCHICINE	Cancer Clinical Trials and approved for other pathologies	-	SENSITIVITY	biomarker	microtubule inhibitor(Cmap)	NCI	0.612	0.0381	-
464	BCR	613	RARA	5914		20609354	GenomeRNAi	0.509	RARA	TAZAROTENE	Cancer Clinical Trials and approved for other pathologies	-	SENSITIVITY	direct-target	retinoid receptor agonist(Cmap)	ChemblInteractions|DrugBank|GuideToPharmacology|TEND|TdgClinicalTrial	0.716	0.5963	-
465	BCR	613	RARA	5914		20609354	GenomeRNAi	0.509	RARA	ISOTRETINOIN	Cancer Clinical Trials and approved for other pathologies	-	SENSITIVITY	direct-target	retinoid receptor agonist(Cmap)	ChemblInteractions|DrugBank|TEND|TdgClinicalTrial	0.715	0.5963	-
466	BCR	613	RARA	5914		20609354	GenomeRNAi	0.509	RARA	COLCHICINE	Cancer Clinical Trials and approved for other pathologies	-	SENSITIVITY	biomarker	microtubule inhibitor(Cmap)	NCI	0.612	0.5963	-
481	DDR1	780	RARA	5914		20609354	GenomeRNAi	0.509	RARA	TAZAROTENE	Cancer Clinical Trials and approved for other pathologies	-	SENSITIVITY	direct-target	retinoid receptor agonist(Cmap)	ChemblInteractions|DrugBank|GuideToPharmacology|TEND|TdgClinicalTrial	0.716	0.5963	-
482	DDR1	780	RARA	5914		20609354	GenomeRNAi	0.509	RARA	ISOTRETINOIN	Cancer Clinical Trials and approved for other pathologies	-	SENSITIVITY	direct-target	retinoid receptor agonist(Cmap)	ChemblInteractions|DrugBank|TEND|TdgClinicalTrial	0.715	0.5963	-
483	DDR1	780	RARA	5914		20609354	GenomeRNAi	0.509	RARA	COLCHICINE	Cancer Clinical Trials and approved for other pathologies	-	SENSITIVITY	biomarker	microtubule inhibitor(Cmap)	NCI	0.612	0.5963	-
498	KIT	3815	RARA	5914		20609354	GenomeRNAi	0.509	RARA	TAZAROTENE	Cancer Clinical Trials and approved for other pathologies	-	SENSITIVITY	direct-target	retinoid receptor agonist(Cmap)	ChemblInteractions|DrugBank|GuideToPharmacology|TEND|TdgClinicalTrial	0.716	0.5963	-
499	KIT	3815	RARA	5914		20609354	GenomeRNAi	0.509	RARA	ISOTRETINOIN	Cancer Clinical Trials and approved for other pathologies	-	SENSITIVITY	direct-target	retinoid receptor agonist(Cmap)	ChemblInteractions|DrugBank|TEND|TdgClinicalTrial	0.715	0.5963	-
500	KIT	3815	RARA	5914		20609354	GenomeRNAi	0.509	RARA	COLCHICINE	Cancer Clinical Trials and approved for other pathologies	-	SENSITIVITY	biomarker	microtubule inhibitor(Cmap)	NCI	0.612	0.5963	-
515	NTRK1	4914	RARA	5914		20609354	GenomeRNAi	0.509	RARA	TAZAROTENE	Cancer Clinical Trials and approved for other pathologies	-	SENSITIVITY	direct-target	retinoid receptor agonist(Cmap)	ChemblInteractions|DrugBank|GuideToPharmacology|TEND|TdgClinicalTrial	0.716	0.5963	-
516	NTRK1	4914	RARA	5914		20609354	GenomeRNAi	0.509	RARA	ISOTRETINOIN	Cancer Clinical Trials and approved for other pathologies	-	SENSITIVITY	direct-target	retinoid receptor agonist(Cmap)	ChemblInteractions|DrugBank|TEND|TdgClinicalTrial	0.715	0.5963	-
517	NTRK1	4914	RARA	5914		20609354	GenomeRNAi	0.509	RARA	COLCHICINE	Cancer Clinical Trials and approved for other pathologies	-	SENSITIVITY	biomarker	microtubule inhibitor(Cmap)	NCI	0.612	0.5963	-
532	ALB	213	RARA	5914		20609354	GenomeRNAi	0.509	RARA	TAZAROTENE	Cancer Clinical Trials and approved for other pathologies	-	SENSITIVITY	direct-target	retinoid receptor agonist(Cmap)	ChemblInteractions|DrugBank|GuideToPharmacology|TEND|TdgClinicalTrial	0.716	0.5963	-
533	ALB	213	RARA	5914		20609354	GenomeRNAi	0.509	RARA	ISOTRETINOIN	Cancer Clinical Trials and approved for other pathologies	-	SENSITIVITY	direct-target	retinoid receptor agonist(Cmap)	ChemblInteractions|DrugBank|TEND|TdgClinicalTrial	0.715	0.5963	-
534	ALB	213	RARA	5914		20609354	GenomeRNAi	0.509	RARA	COLCHICINE	Cancer Clinical Trials and approved for other pathologies	-	SENSITIVITY	biomarker	microtubule inhibitor(Cmap)	NCI	0.612	0.5963	-
549	PDGFRB	5159	RARA	5914		20609354	GenomeRNAi	0.509	RARA	TAZAROTENE	Cancer Clinical Trials and approved for other pathologies	-	SENSITIVITY	direct-target	retinoid receptor agonist(Cmap)	ChemblInteractions|DrugBank|GuideToPharmacology|TEND|TdgClinicalTrial	0.716	0.5963	-
550	PDGFRB	5159	RARA	5914		20609354	GenomeRNAi	0.509	RARA	ISOTRETINOIN	Cancer Clinical Trials and approved for other pathologies	-	SENSITIVITY	direct-target	retinoid receptor agonist(Cmap)	ChemblInteractions|DrugBank|TEND|TdgClinicalTrial	0.715	0.5963	-
551	PDGFRB	5159	RARA	5914		20609354	GenomeRNAi	0.509	RARA	COLCHICINE	Cancer Clinical Trials and approved for other pathologies	-	SENSITIVITY	biomarker	microtubule inhibitor(Cmap)	NCI	0.612	0.5963	-
566	ABL1	25	RARA	5914		20609354	GenomeRNAi	0.509	RARA	TAZAROTENE	Cancer Clinical Trials and approved for other pathologies	-	SENSITIVITY	direct-target	retinoid receptor agonist(Cmap)	ChemblInteractions|DrugBank|GuideToPharmacology|TEND|TdgClinicalTrial	0.716	0.5963	-
567	ABL1	25	RARA	5914		20609354	GenomeRNAi	0.509	RARA	ISOTRETINOIN	Cancer Clinical Trials and approved for other pathologies	-	SENSITIVITY	direct-target	retinoid receptor agonist(Cmap)	ChemblInteractions|DrugBank|TEND|TdgClinicalTrial	0.715	0.5963	-
568	ABL1	25	RARA	5914		20609354	GenomeRNAi	0.509	RARA	COLCHICINE	Cancer Clinical Trials and approved for other pathologies	-	SENSITIVITY	biomarker	microtubule inhibitor(Cmap)	NCI	0.612	0.5963	-
603	BCR	613	GAPDH	2597		20609354	GenomeRNAi	0.509	GAPDH	COPPER	Cancer Clinical Trials and approved for other pathologies	-	SENSITIVITY	direct-target	Other	DrugBank	0.722	0.18	-
609	DDR1	780	GAPDH	2597		20609354	GenomeRNAi	0.509	GAPDH	COPPER	Cancer Clinical Trials and approved for other pathologies	-	SENSITIVITY	direct-target	Other	DrugBank	0.722	0.18	-
615	ALB	213	GAPDH	2597		20609354	GenomeRNAi	0.509	GAPDH	COPPER	Cancer Clinical Trials and approved for other pathologies	-	SENSITIVITY	direct-target	Other	DrugBank	0.722	0.18	-
621	ABL1	25	GAPDH	2597		20609354	GenomeRNAi	0.509	GAPDH	COPPER	Cancer Clinical Trials and approved for other pathologies	-	SENSITIVITY	direct-target	Other	DrugBank	0.722	0.18	-
625	BCR	613	UGT1A7	54577		20609354	GenomeRNAi	0.557	UGT1A7	ALLOPURINOL	Cancer Clinical Trials and approved for other pathologies	-	SENSITIVITY	biomarker	xanthine oxidase inhibitor(Cmap)	PharmGKB	0.621	0.05	-
626	BCR	613	UGT1A7	54577		20609354	GenomeRNAi	0.557	UGT1A7	FEBUXOSTAT	Cancer Clinical Trials and approved for other pathologies	-	SENSITIVITY	biomarker	xanthine oxidase inhibitor(Cmap)	PharmGKB	0.621	0.05	-
627	BCR	613	UGT1A7	54577		20609354	GenomeRNAi	0.557	UGT1A7	OXCARBAZEPINE	Cancer Clinical Trials and approved for other pathologies	-	SENSITIVITY	biomarker	sodium channel blocker(Cmap)	PharmGKB	0.621	0.05	-
628	BCR	613	UGT1A7	54577		20609354	GenomeRNAi	0.557	UGT1A7	NICOTINE	Cancer Clinical Trials and approved for other pathologies	-	SENSITIVITY	biomarker	acetylcholine receptor agonist(Cmap)	NCI	0.612	0.05	-
633	DDR1	780	UGT1A7	54577		20609354	GenomeRNAi	0.557	UGT1A7	ALLOPURINOL	Cancer Clinical Trials and approved for other pathologies	-	SENSITIVITY	biomarker	xanthine oxidase inhibitor(Cmap)	PharmGKB	0.621	0.05	-
634	DDR1	780	UGT1A7	54577		20609354	GenomeRNAi	0.557	UGT1A7	FEBUXOSTAT	Cancer Clinical Trials and approved for other pathologies	-	SENSITIVITY	biomarker	xanthine oxidase inhibitor(Cmap)	PharmGKB	0.621	0.05	-
635	DDR1	780	UGT1A7	54577		20609354	GenomeRNAi	0.557	UGT1A7	OXCARBAZEPINE	Cancer Clinical Trials and approved for other pathologies	-	SENSITIVITY	biomarker	sodium channel blocker(Cmap)	PharmGKB	0.621	0.05	-
636	DDR1	780	UGT1A7	54577		20609354	GenomeRNAi	0.557	UGT1A7	NICOTINE	Cancer Clinical Trials and approved for other pathologies	-	SENSITIVITY	biomarker	acetylcholine receptor agonist(Cmap)	NCI	0.612	0.05	-
641	KIT	3815	UGT1A7	54577		20609354	GenomeRNAi	0.557	UGT1A7	ALLOPURINOL	Cancer Clinical Trials and approved for other pathologies	-	SENSITIVITY	biomarker	xanthine oxidase inhibitor(Cmap)	PharmGKB	0.621	0.05	-
642	KIT	3815	UGT1A7	54577		20609354	GenomeRNAi	0.557	UGT1A7	FEBUXOSTAT	Cancer Clinical Trials and approved for other pathologies	-	SENSITIVITY	biomarker	xanthine oxidase inhibitor(Cmap)	PharmGKB	0.621	0.05	-
643	KIT	3815	UGT1A7	54577		20609354	GenomeRNAi	0.557	UGT1A7	OXCARBAZEPINE	Cancer Clinical Trials and approved for other pathologies	-	SENSITIVITY	biomarker	sodium channel blocker(Cmap)	PharmGKB	0.621	0.05	-
644	KIT	3815	UGT1A7	54577		20609354	GenomeRNAi	0.557	UGT1A7	NICOTINE	Cancer Clinical Trials and approved for other pathologies	-	SENSITIVITY	biomarker	acetylcholine receptor agonist(Cmap)	NCI	0.612	0.05	-
649	RET	5979	UGT1A7	54577		20609354	GenomeRNAi	0.557	UGT1A7	ALLOPURINOL	Cancer Clinical Trials and approved for other pathologies	-	SENSITIVITY	biomarker	xanthine oxidase inhibitor(Cmap)	PharmGKB	0.621	0.05	-
650	RET	5979	UGT1A7	54577		20609354	GenomeRNAi	0.557	UGT1A7	FEBUXOSTAT	Cancer Clinical Trials and approved for other pathologies	-	SENSITIVITY	biomarker	xanthine oxidase inhibitor(Cmap)	PharmGKB	0.621	0.05	-
651	RET	5979	UGT1A7	54577		20609354	GenomeRNAi	0.557	UGT1A7	OXCARBAZEPINE	Cancer Clinical Trials and approved for other pathologies	-	SENSITIVITY	biomarker	sodium channel blocker(Cmap)	PharmGKB	0.621	0.05	-
652	RET	5979	UGT1A7	54577		20609354	GenomeRNAi	0.557	UGT1A7	NICOTINE	Cancer Clinical Trials and approved for other pathologies	-	SENSITIVITY	biomarker	acetylcholine receptor agonist(Cmap)	NCI	0.612	0.05	-
657	NTRK1	4914	UGT1A7	54577		20609354	GenomeRNAi	0.557	UGT1A7	ALLOPURINOL	Cancer Clinical Trials and approved for other pathologies	-	SENSITIVITY	biomarker	xanthine oxidase inhibitor(Cmap)	PharmGKB	0.621	0.05	-
658	NTRK1	4914	UGT1A7	54577		20609354	GenomeRNAi	0.557	UGT1A7	FEBUXOSTAT	Cancer Clinical Trials and approved for other pathologies	-	SENSITIVITY	biomarker	xanthine oxidase inhibitor(Cmap)	PharmGKB	0.621	0.05	-
659	NTRK1	4914	UGT1A7	54577		20609354	GenomeRNAi	0.557	UGT1A7	OXCARBAZEPINE	Cancer Clinical Trials and approved for other pathologies	-	SENSITIVITY	biomarker	sodium channel blocker(Cmap)	PharmGKB	0.621	0.05	-
660	NTRK1	4914	UGT1A7	54577		20609354	GenomeRNAi	0.557	UGT1A7	NICOTINE	Cancer Clinical Trials and approved for other pathologies	-	SENSITIVITY	biomarker	acetylcholine receptor agonist(Cmap)	NCI	0.612	0.05	-
665	ALB	213	UGT1A7	54577		20609354	GenomeRNAi	0.557	UGT1A7	ALLOPURINOL	Cancer Clinical Trials and approved for other pathologies	-	SENSITIVITY	biomarker	xanthine oxidase inhibitor(Cmap)	PharmGKB	0.621	0.05	-
666	ALB	213	UGT1A7	54577		20609354	GenomeRNAi	0.557	UGT1A7	FEBUXOSTAT	Cancer Clinical Trials and approved for other pathologies	-	SENSITIVITY	biomarker	xanthine oxidase inhibitor(Cmap)	PharmGKB	0.621	0.05	-
667	ALB	213	UGT1A7	54577		20609354	GenomeRNAi	0.557	UGT1A7	OXCARBAZEPINE	Cancer Clinical Trials and approved for other pathologies	-	SENSITIVITY	biomarker	sodium channel blocker(Cmap)	PharmGKB	0.621	0.05	-
668	ALB	213	UGT1A7	54577		20609354	GenomeRNAi	0.557	UGT1A7	NICOTINE	Cancer Clinical Trials and approved for other pathologies	-	SENSITIVITY	biomarker	acetylcholine receptor agonist(Cmap)	NCI	0.612	0.05	-
673	PDGFRB	5159	UGT1A7	54577		20609354	GenomeRNAi	0.557	UGT1A7	ALLOPURINOL	Cancer Clinical Trials and approved for other pathologies	-	SENSITIVITY	biomarker	xanthine oxidase inhibitor(Cmap)	PharmGKB	0.621	0.05	-
674	PDGFRB	5159	UGT1A7	54577		20609354	GenomeRNAi	0.557	UGT1A7	FEBUXOSTAT	Cancer Clinical Trials and approved for other pathologies	-	SENSITIVITY	biomarker	xanthine oxidase inhibitor(Cmap)	PharmGKB	0.621	0.05	-
675	PDGFRB	5159	UGT1A7	54577		20609354	GenomeRNAi	0.557	UGT1A7	OXCARBAZEPINE	Cancer Clinical Trials and approved for other pathologies	-	SENSITIVITY	biomarker	sodium channel blocker(Cmap)	PharmGKB	0.621	0.05	-
676	PDGFRB	5159	UGT1A7	54577		20609354	GenomeRNAi	0.557	UGT1A7	NICOTINE	Cancer Clinical Trials and approved for other pathologies	-	SENSITIVITY	biomarker	acetylcholine receptor agonist(Cmap)	NCI	0.612	0.05	-
681	ABL1	25	UGT1A7	54577		20609354	GenomeRNAi	0.557	UGT1A7	ALLOPURINOL	Cancer Clinical Trials and approved for other pathologies	-	SENSITIVITY	biomarker	xanthine oxidase inhibitor(Cmap)	PharmGKB	0.621	0.05	-
682	ABL1	25	UGT1A7	54577		20609354	GenomeRNAi	0.557	UGT1A7	FEBUXOSTAT	Cancer Clinical Trials and approved for other pathologies	-	SENSITIVITY	biomarker	xanthine oxidase inhibitor(Cmap)	PharmGKB	0.621	0.05	-
683	ABL1	25	UGT1A7	54577		20609354	GenomeRNAi	0.557	UGT1A7	OXCARBAZEPINE	Cancer Clinical Trials and approved for other pathologies	-	SENSITIVITY	biomarker	sodium channel blocker(Cmap)	PharmGKB	0.621	0.05	-
684	ABL1	25	UGT1A7	54577		20609354	GenomeRNAi	0.557	UGT1A7	NICOTINE	Cancer Clinical Trials and approved for other pathologies	-	SENSITIVITY	biomarker	acetylcholine receptor agonist(Cmap)	NCI	0.612	0.05	-
690	BCR	613	CAMK2B	816		20609354	GenomeRNAi	0.53	CAMK2B	FOSTAMATINIB	Cancer Clinical Trials and approved for other pathologies	-	SENSITIVITY	direct-target	SYK inhibitor(Cmap)	DrugBank	0.792	0.7957	-
691	BCR	613	CAMK2B	816		20609354	GenomeRNAi	0.53	CAMK2B	CAFFEINE	Cancer Clinical Trials and approved for other pathologies	-	SENSITIVITY	biomarker	adenosine receptor antagonist(Cmap)|phosphodiesterase inhibitor(Cmap)	DTC|NCI	0.632	0.2	-
705	ALB	213	CAMK2B	816		20609354	GenomeRNAi	0.53	CAMK2B	FOSTAMATINIB	Cancer Clinical Trials and approved for other pathologies	-	SENSITIVITY	direct-target	SYK inhibitor(Cmap)	DrugBank	0.792	0.7957	-
706	ALB	213	CAMK2B	816		20609354	GenomeRNAi	0.53	CAMK2B	CAFFEINE	Cancer Clinical Trials and approved for other pathologies	-	SENSITIVITY	biomarker	adenosine receptor antagonist(Cmap)|phosphodiesterase inhibitor(Cmap)	DTC|NCI	0.632	0.2	-
720	AXL	558	CAMK2B	816		28319085	CRISPR/CRISPRi	0.68	CAMK2B	FOSTAMATINIB	Cancer Clinical Trials and approved for other pathologies	-	SENSITIVITY	direct-target	SYK inhibitor(Cmap)	DrugBank	0.792	0.7957	-
721	AXL	558	CAMK2B	816		28319085	CRISPR/CRISPRi	0.68	CAMK2B	CAFFEINE	Cancer Clinical Trials and approved for other pathologies	-	SENSITIVITY	biomarker	adenosine receptor antagonist(Cmap)|phosphodiesterase inhibitor(Cmap)	DTC|NCI	0.632	0.2	-
735	ABL1	25	CAMK2B	816		20609354	GenomeRNAi	0.53	CAMK2B	FOSTAMATINIB	Cancer Clinical Trials and approved for other pathologies	-	SENSITIVITY	direct-target	SYK inhibitor(Cmap)	DrugBank	0.792	0.7957	-
736	ABL1	25	CAMK2B	816		20609354	GenomeRNAi	0.53	CAMK2B	CAFFEINE	Cancer Clinical Trials and approved for other pathologies	-	SENSITIVITY	biomarker	adenosine receptor antagonist(Cmap)|phosphodiesterase inhibitor(Cmap)	DTC|NCI	0.632	0.2	-
779	BCR	613	IL4	3565		20609354	GenomeRNAi	0.524	IL4	ASPIRIN	Cancer Clinical Trials and approved for other pathologies	-	SENSITIVITY	direct-target	cyclooxygenase inhibitor(Cmap)	DrugBank|PharmGKB	0.732	0.6136	-
780	DDR1	780	IL4	3565		20609354	GenomeRNAi	0.524	IL4	ASPIRIN	Cancer Clinical Trials and approved for other pathologies	-	SENSITIVITY	direct-target	cyclooxygenase inhibitor(Cmap)	DrugBank|PharmGKB	0.732	0.6136	-
781	ALB	213	IL4	3565		20609354	GenomeRNAi	0.524	IL4	ASPIRIN	Cancer Clinical Trials and approved for other pathologies	-	SENSITIVITY	direct-target	cyclooxygenase inhibitor(Cmap)	DrugBank|PharmGKB	0.732	0.6136	-
782	ABL1	25	IL4	3565		20609354	GenomeRNAi	0.524	IL4	ASPIRIN	Cancer Clinical Trials and approved for other pathologies	-	SENSITIVITY	direct-target	cyclooxygenase inhibitor(Cmap)	DrugBank|PharmGKB	0.732	0.6136	-
802	BCR	613	S1PR2	9294		20609354	GenomeRNAi	0.503	S1PR2	FINGOLIMOD HYDROCHLORIDE	Cancer Clinical Trials and approved for other pathologies	-	SENSITIVITY	direct-target	immunosuppressant(Cmap)|sphingosine 1-phosphate receptor agonist(Cmap)	ChemblInteractions	0.722	0.2618	-
805	DDR1	780	S1PR2	9294		20609354	GenomeRNAi	0.503	S1PR2	FINGOLIMOD HYDROCHLORIDE	Cancer Clinical Trials and approved for other pathologies	-	SENSITIVITY	direct-target	immunosuppressant(Cmap)|sphingosine 1-phosphate receptor agonist(Cmap)	ChemblInteractions	0.722	0.2618	-
808	KIT	3815	S1PR2	9294		20609354	GenomeRNAi	0.503	S1PR2	FINGOLIMOD HYDROCHLORIDE	Cancer Clinical Trials and approved for other pathologies	-	SENSITIVITY	direct-target	immunosuppressant(Cmap)|sphingosine 1-phosphate receptor agonist(Cmap)	ChemblInteractions	0.722	0.2618	-
811	RET	5979	S1PR2	9294		20609354	GenomeRNAi	0.503	S1PR2	FINGOLIMOD HYDROCHLORIDE	Cancer Clinical Trials and approved for other pathologies	-	SENSITIVITY	direct-target	immunosuppressant(Cmap)|sphingosine 1-phosphate receptor agonist(Cmap)	ChemblInteractions	0.722	0.2618	-
814	NTRK1	4914	S1PR2	9294		20609354	GenomeRNAi	0.503	S1PR2	FINGOLIMOD HYDROCHLORIDE	Cancer Clinical Trials and approved for other pathologies	-	SENSITIVITY	direct-target	immunosuppressant(Cmap)|sphingosine 1-phosphate receptor agonist(Cmap)	ChemblInteractions	0.722	0.2618	-
817	ALB	213	S1PR2	9294		20609354	GenomeRNAi	0.503	S1PR2	FINGOLIMOD HYDROCHLORIDE	Cancer Clinical Trials and approved for other pathologies	-	SENSITIVITY	direct-target	immunosuppressant(Cmap)|sphingosine 1-phosphate receptor agonist(Cmap)	ChemblInteractions	0.722	0.2618	-
820	PDGFRB	5159	S1PR2	9294		20609354	GenomeRNAi	0.503	S1PR2	FINGOLIMOD HYDROCHLORIDE	Cancer Clinical Trials and approved for other pathologies	-	SENSITIVITY	direct-target	immunosuppressant(Cmap)|sphingosine 1-phosphate receptor agonist(Cmap)	ChemblInteractions	0.722	0.2618	-
823	ABL1	25	S1PR2	9294		20609354	GenomeRNAi	0.503	S1PR2	FINGOLIMOD HYDROCHLORIDE	Cancer Clinical Trials and approved for other pathologies	-	SENSITIVITY	direct-target	immunosuppressant(Cmap)|sphingosine 1-phosphate receptor agonist(Cmap)	ChemblInteractions	0.722	0.2618	-
858	BCR	613	CYP2B6	1555		20609354	GenomeRNAi	0.5660000000000001	CYP2B6	NICOTINE	Cancer Clinical Trials and approved for other pathologies	-	SENSITIVITY	direct-target	acetylcholine receptor agonist(Cmap)	ChemblInteractions|DTC|DrugBank|GuideToPharmacology|NCI|PharmGKB|TEND|TTD|TdgClinicalTrial	0.797	0.7957	-
859	BCR	613	CYP2B6	1555		20609354	GenomeRNAi	0.5660000000000001	CYP2B6	ISONIAZID	Cancer Clinical Trials and approved for other pathologies	-	SENSITIVITY	direct-target	FABI inhibitor(Cmap)	DTC|DrugBank|PharmGKB	0.743	0.2118	-
860	BCR	613	CYP2B6	1555		20609354	GenomeRNAi	0.5660000000000001	CYP2B6	RIFAMPICIN	Cancer Clinical Trials and approved for other pathologies	-	SENSITIVITY	biomarker	RNA polymerase inhibitor(Cmap)	DTC|NCI|PharmGKB	0.652	0.2262	-
861	BCR	613	CYP2B6	1555		20609354	GenomeRNAi	0.5660000000000001	CYP2B6	COLCHICINE	Cancer Clinical Trials and approved for other pathologies	-	SENSITIVITY	biomarker	microtubule inhibitor(Cmap)	DTC|NCI	0.642	0.2	-
862	BCR	613	CYP2B6	1555		20609354	GenomeRNAi	0.5660000000000001	CYP2B6	ZIDOVUDINE	Cancer Clinical Trials and approved for other pathologies	-	SENSITIVITY	biomarker	nucleoside reverse transcriptase inhibitor(Cmap)	DTC|NCI|PharmGKB	0.642	0.1008	-
863	BCR	613	CYP2B6	1555		20609354	GenomeRNAi	0.5660000000000001	CYP2B6	MIDAZOLAM	Cancer Clinical Trials and approved for other pathologies	-	SENSITIVITY	biomarker	Other	NCI|PharmGKB	0.632	0.2262	-
864	BCR	613	CYP2B6	1555		20609354	GenomeRNAi	0.5660000000000001	CYP2B6	MIRTAZAPINE	Cancer Clinical Trials and approved for other pathologies	-	SENSITIVITY	biomarker	adrenergic receptor antagonist(Cmap)|serotonin receptor antagonist(Cmap)	DTC|PharmGKB	0.632	0.2262	-
865	BCR	613	CYP2B6	1555		20609354	GenomeRNAi	0.5660000000000001	CYP2B6	BUSULFAN	Cancer Clinical Trials and approved for other pathologies	-	SENSITIVITY	biomarker	DNA inhibitor(Cmap)	DTC|PharmGKB	0.632	0.1008	-
866	BCR	613	CYP2B6	1555		20609354	GenomeRNAi	0.5660000000000001	CYP2B6	EFAVIRENZ	Cancer Clinical Trials and approved for other pathologies	-	SENSITIVITY	biomarker	HIV protease inhibitor(Cmap)	FDA|NCI|PharmGKB	0.623	0.2262	-
867	BCR	613	CYP2B6	1555		20609354	GenomeRNAi	0.5660000000000001	CYP2B6	VORICONAZOLE	Cancer Clinical Trials and approved for other pathologies	-	SENSITIVITY	biomarker	cytochrome P450 inhibitor(Cmap)	DTC	0.612	0.1008	-
897	ALB	213	CYP2B6	1555		20609354	GenomeRNAi	0.5660000000000001	CYP2B6	NICOTINE	Cancer Clinical Trials and approved for other pathologies	-	SENSITIVITY	direct-target	acetylcholine receptor agonist(Cmap)	ChemblInteractions|DTC|DrugBank|GuideToPharmacology|NCI|PharmGKB|TEND|TTD|TdgClinicalTrial	0.797	0.7957	-
898	ALB	213	CYP2B6	1555		20609354	GenomeRNAi	0.5660000000000001	CYP2B6	ISONIAZID	Cancer Clinical Trials and approved for other pathologies	-	SENSITIVITY	direct-target	FABI inhibitor(Cmap)	DTC|DrugBank|PharmGKB	0.743	0.2118	-
899	ALB	213	CYP2B6	1555		20609354	GenomeRNAi	0.5660000000000001	CYP2B6	RIFAMPICIN	Cancer Clinical Trials and approved for other pathologies	-	SENSITIVITY	biomarker	RNA polymerase inhibitor(Cmap)	DTC|NCI|PharmGKB	0.652	0.2262	-
900	ALB	213	CYP2B6	1555		20609354	GenomeRNAi	0.5660000000000001	CYP2B6	COLCHICINE	Cancer Clinical Trials and approved for other pathologies	-	SENSITIVITY	biomarker	microtubule inhibitor(Cmap)	DTC|NCI	0.642	0.2	-
901	ALB	213	CYP2B6	1555		20609354	GenomeRNAi	0.5660000000000001	CYP2B6	ZIDOVUDINE	Cancer Clinical Trials and approved for other pathologies	-	SENSITIVITY	biomarker	nucleoside reverse transcriptase inhibitor(Cmap)	DTC|NCI|PharmGKB	0.642	0.1008	-
902	ALB	213	CYP2B6	1555		20609354	GenomeRNAi	0.5660000000000001	CYP2B6	MIDAZOLAM	Cancer Clinical Trials and approved for other pathologies	-	SENSITIVITY	biomarker	Other	NCI|PharmGKB	0.632	0.2262	-
903	ALB	213	CYP2B6	1555		20609354	GenomeRNAi	0.5660000000000001	CYP2B6	MIRTAZAPINE	Cancer Clinical Trials and approved for other pathologies	-	SENSITIVITY	biomarker	adrenergic receptor antagonist(Cmap)|serotonin receptor antagonist(Cmap)	DTC|PharmGKB	0.632	0.2262	-
904	ALB	213	CYP2B6	1555		20609354	GenomeRNAi	0.5660000000000001	CYP2B6	BUSULFAN	Cancer Clinical Trials and approved for other pathologies	-	SENSITIVITY	biomarker	DNA inhibitor(Cmap)	DTC|PharmGKB	0.632	0.1008	-
905	ALB	213	CYP2B6	1555		20609354	GenomeRNAi	0.5660000000000001	CYP2B6	EFAVIRENZ	Cancer Clinical Trials and approved for other pathologies	-	SENSITIVITY	biomarker	HIV protease inhibitor(Cmap)	FDA|NCI|PharmGKB	0.623	0.2262	-
906	ALB	213	CYP2B6	1555		20609354	GenomeRNAi	0.5660000000000001	CYP2B6	VORICONAZOLE	Cancer Clinical Trials and approved for other pathologies	-	SENSITIVITY	biomarker	cytochrome P450 inhibitor(Cmap)	DTC	0.612	0.1008	-
936	ABL1	25	CYP2B6	1555		20609354	GenomeRNAi	0.5660000000000001	CYP2B6	NICOTINE	Cancer Clinical Trials and approved for other pathologies	-	SENSITIVITY	direct-target	acetylcholine receptor agonist(Cmap)	ChemblInteractions|DTC|DrugBank|GuideToPharmacology|NCI|PharmGKB|TEND|TTD|TdgClinicalTrial	0.797	0.7957	-
937	ABL1	25	CYP2B6	1555		20609354	GenomeRNAi	0.5660000000000001	CYP2B6	ISONIAZID	Cancer Clinical Trials and approved for other pathologies	-	SENSITIVITY	direct-target	FABI inhibitor(Cmap)	DTC|DrugBank|PharmGKB	0.743	0.2118	-
938	ABL1	25	CYP2B6	1555		20609354	GenomeRNAi	0.5660000000000001	CYP2B6	RIFAMPICIN	Cancer Clinical Trials and approved for other pathologies	-	SENSITIVITY	biomarker	RNA polymerase inhibitor(Cmap)	DTC|NCI|PharmGKB	0.652	0.2262	-
939	ABL1	25	CYP2B6	1555		20609354	GenomeRNAi	0.5660000000000001	CYP2B6	COLCHICINE	Cancer Clinical Trials and approved for other pathologies	-	SENSITIVITY	biomarker	microtubule inhibitor(Cmap)	DTC|NCI	0.642	0.2	-
940	ABL1	25	CYP2B6	1555		20609354	GenomeRNAi	0.5660000000000001	CYP2B6	ZIDOVUDINE	Cancer Clinical Trials and approved for other pathologies	-	SENSITIVITY	biomarker	nucleoside reverse transcriptase inhibitor(Cmap)	DTC|NCI|PharmGKB	0.642	0.1008	-
941	ABL1	25	CYP2B6	1555		20609354	GenomeRNAi	0.5660000000000001	CYP2B6	MIDAZOLAM	Cancer Clinical Trials and approved for other pathologies	-	SENSITIVITY	biomarker	Other	NCI|PharmGKB	0.632	0.2262	-
942	ABL1	25	CYP2B6	1555		20609354	GenomeRNAi	0.5660000000000001	CYP2B6	MIRTAZAPINE	Cancer Clinical Trials and approved for other pathologies	-	SENSITIVITY	biomarker	adrenergic receptor antagonist(Cmap)|serotonin receptor antagonist(Cmap)	DTC|PharmGKB	0.632	0.2262	-
943	ABL1	25	CYP2B6	1555		20609354	GenomeRNAi	0.5660000000000001	CYP2B6	BUSULFAN	Cancer Clinical Trials and approved for other pathologies	-	SENSITIVITY	biomarker	DNA inhibitor(Cmap)	DTC|PharmGKB	0.632	0.1008	-
944	ABL1	25	CYP2B6	1555		20609354	GenomeRNAi	0.5660000000000001	CYP2B6	EFAVIRENZ	Cancer Clinical Trials and approved for other pathologies	-	SENSITIVITY	biomarker	HIV protease inhibitor(Cmap)	FDA|NCI|PharmGKB	0.623	0.2262	-
945	ABL1	25	CYP2B6	1555		20609354	GenomeRNAi	0.5660000000000001	CYP2B6	VORICONAZOLE	Cancer Clinical Trials and approved for other pathologies	-	SENSITIVITY	biomarker	cytochrome P450 inhibitor(Cmap)	DTC	0.612	0.1008	-
1035	ATM	472	KDR	3791		3965078	Decipher	0.53	KDR	ROMIPLOSTIM	Cancer Clinical Trials and approved for other pathologies	-	SENSITIVITY	gene-dependency	Other	ChemblInteractions|DrugBank|GuideToPharmacology|TEND|TTD|TdgClinicalTrial	0.726	0.5916	-
1036	ATM	472	KDR	3791		3965078	Decipher	0.53	KDR	MIDOSTAURIN	Cancer Clinical Trials and approved for other pathologies	-	SENSITIVITY	direct-target	FLT3 inhibitor(Cmap)|KIT inhibitor(Cmap)|PKC inhibitor(Cmap)	ChemblInteractions|DrugBank|MyCancerGenome	0.714	0.5916	-
1037	ATM	472	KDR	3791		3965078	Decipher	0.53	KDR	PONATINIB	Cancer Clinical Trials and approved for other pathologies	-	SENSITIVITY	direct-target	Bcr-Abl kinase inhibitor(Cmap)|FLT3 inhibitor(Cmap)|PDGFR tyrosine kinase receptor inhibitor(Cmap)	DrugBank|MyCancerGenome	0.713	0.5916	-
1038	ATM	472	KDR	3791		3965078	Decipher	0.53	KDR	FOSTAMATINIB	Cancer Clinical Trials and approved for other pathologies	-	SENSITIVITY	direct-target	SYK inhibitor(Cmap)	DrugBank	0.712	0.5916	-
1039	ATM	472	KDR	3791		3965078	Decipher	0.53	KDR	DASATINIB	Cancer Clinical Trials and approved for other pathologies	-	SENSITIVITY	biomarker	Bcr-Abl kinase inhibitor(Cmap)|KIT inhibitor(Cmap)|PDGFR tyrosine kinase receptor inhibitor(Cmap)|SRC inhibitor(Cmap)|ephrin inhibitor(Cmap)|tyrosine kinase inhibitor(Cmap)	DTC	0.612	0.5916	-
1120	EGFR	1956	KDR	3791		3965078	Decipher	0.5539999999999999	KDR	ROMIPLOSTIM	Cancer Clinical Trials and approved for other pathologies	-	SENSITIVITY	gene-dependency	Other	ChemblInteractions|DrugBank|GuideToPharmacology|TEND|TTD|TdgClinicalTrial	0.726	0.5916	-
1121	EGFR	1956	KDR	3791		3965078	Decipher	0.5539999999999999	KDR	MIDOSTAURIN	Cancer Clinical Trials and approved for other pathologies	-	SENSITIVITY	direct-target	FLT3 inhibitor(Cmap)|KIT inhibitor(Cmap)|PKC inhibitor(Cmap)	ChemblInteractions|DrugBank|MyCancerGenome	0.714	0.5916	-
1122	EGFR	1956	KDR	3791		3965078	Decipher	0.5539999999999999	KDR	PONATINIB	Cancer Clinical Trials and approved for other pathologies	-	SENSITIVITY	direct-target	Bcr-Abl kinase inhibitor(Cmap)|FLT3 inhibitor(Cmap)|PDGFR tyrosine kinase receptor inhibitor(Cmap)	DrugBank|MyCancerGenome	0.713	0.5916	-
1123	EGFR	1956	KDR	3791		3965078	Decipher	0.5539999999999999	KDR	FOSTAMATINIB	Cancer Clinical Trials and approved for other pathologies	-	SENSITIVITY	direct-target	SYK inhibitor(Cmap)	DrugBank	0.712	0.5916	-
1124	EGFR	1956	KDR	3791		3965078	Decipher	0.5539999999999999	KDR	DASATINIB	Cancer Clinical Trials and approved for other pathologies	-	SENSITIVITY	biomarker	Bcr-Abl kinase inhibitor(Cmap)|KIT inhibitor(Cmap)|PDGFR tyrosine kinase receptor inhibitor(Cmap)|SRC inhibitor(Cmap)|ephrin inhibitor(Cmap)|tyrosine kinase inhibitor(Cmap)	DTC	0.612	0.5916	-
1205	BRCA1	672	KDR	3791		3965078	Decipher	0.545	KDR	ROMIPLOSTIM	Cancer Clinical Trials and approved for other pathologies	-	SENSITIVITY	gene-dependency	Other	ChemblInteractions|DrugBank|GuideToPharmacology|TEND|TTD|TdgClinicalTrial	0.726	0.5916	-
1206	BRCA1	672	KDR	3791		3965078	Decipher	0.545	KDR	MIDOSTAURIN	Cancer Clinical Trials and approved for other pathologies	-	SENSITIVITY	direct-target	FLT3 inhibitor(Cmap)|KIT inhibitor(Cmap)|PKC inhibitor(Cmap)	ChemblInteractions|DrugBank|MyCancerGenome	0.714	0.5916	-
1207	BRCA1	672	KDR	3791		3965078	Decipher	0.545	KDR	PONATINIB	Cancer Clinical Trials and approved for other pathologies	-	SENSITIVITY	direct-target	Bcr-Abl kinase inhibitor(Cmap)|FLT3 inhibitor(Cmap)|PDGFR tyrosine kinase receptor inhibitor(Cmap)	DrugBank|MyCancerGenome	0.713	0.5916	-
1208	BRCA1	672	KDR	3791		3965078	Decipher	0.545	KDR	FOSTAMATINIB	Cancer Clinical Trials and approved for other pathologies	-	SENSITIVITY	direct-target	SYK inhibitor(Cmap)	DrugBank	0.712	0.5916	-
1209	BRCA1	672	KDR	3791		3965078	Decipher	0.545	KDR	DASATINIB	Cancer Clinical Trials and approved for other pathologies	-	SENSITIVITY	biomarker	Bcr-Abl kinase inhibitor(Cmap)|KIT inhibitor(Cmap)|PDGFR tyrosine kinase receptor inhibitor(Cmap)|SRC inhibitor(Cmap)|ephrin inhibitor(Cmap)|tyrosine kinase inhibitor(Cmap)	DTC	0.612	0.5916	-
1265	ATM	472	CDK2	1017		3965078	Decipher	0.5479999999999999	CDK2	TRILACICLIB	Cancer Clinical Trials and approved for other pathologies	-	SENSITIVITY	direct-target	CDK inhibitor(Cmap)	DrugBank|GuideToPharmacology|TTD	0.763	0.7957	-
1266	ATM	472	CDK2	1017		3965078	Decipher	0.5479999999999999	CDK2	BOSUTINIB	Cancer Clinical Trials and approved for other pathologies	-	SENSITIVITY	direct-target	Abl kinase inhibitor(Cmap)|Bcr-Abl kinase inhibitor(Cmap)|SRC inhibitor(Cmap)	DrugBank|GuideToPharmacology	0.722	0.2227	-
1267	ATM	472	CDK2	1017		3965078	Decipher	0.5479999999999999	CDK2	LOVASTATIN	Cancer Clinical Trials and approved for other pathologies	-	SENSITIVITY	biomarker	HMGCR inhibitor(Cmap)	DTC|NCI|PharmGKB	0.662	0.2262	-
1293	BRCA1	672	CDK2	1017		3965078	Decipher	0.539	CDK2	TRILACICLIB	Cancer Clinical Trials and approved for other pathologies	-	SENSITIVITY	direct-target	CDK inhibitor(Cmap)	DrugBank|GuideToPharmacology|TTD	0.763	0.7957	-
1294	BRCA1	672	CDK2	1017		3965078	Decipher	0.539	CDK2	BOSUTINIB	Cancer Clinical Trials and approved for other pathologies	-	SENSITIVITY	direct-target	Abl kinase inhibitor(Cmap)|Bcr-Abl kinase inhibitor(Cmap)|SRC inhibitor(Cmap)	DrugBank|GuideToPharmacology	0.722	0.2227	-
1295	BRCA1	672	CDK2	1017		3965078	Decipher	0.539	CDK2	LOVASTATIN	Cancer Clinical Trials and approved for other pathologies	-	SENSITIVITY	biomarker	HMGCR inhibitor(Cmap)	DTC|NCI|PharmGKB	0.662	0.2262	-
1350	ATM	472	BIRC5	332		28319085	CRISPR/CRISPRi	0.68	BIRC5	OMACETAXINE MEPESUCCINATE	Cancer Clinical Trials and approved for other pathologies	-	SENSITIVITY	biomarker	protein synthesis inhibitor(Cmap)	NCI	0.612	0.2162	-
1351	ATM	472	BIRC5	332		28319085	CRISPR/CRISPRi	0.68	BIRC5	SULINDAC	Cancer Clinical Trials and approved for other pathologies	-	SENSITIVITY	biomarker	cyclooxygenase inhibitor(Cmap)	NCI	0.612	0.2162	-
1370	AXL	558	BIRC5	332		28319085	CRISPR/CRISPRi	0.68	BIRC5	OMACETAXINE MEPESUCCINATE	Cancer Clinical Trials and approved for other pathologies	-	SENSITIVITY	biomarker	protein synthesis inhibitor(Cmap)	NCI	0.612	0.2162	-
1371	AXL	558	BIRC5	332		28319085	CRISPR/CRISPRi	0.68	BIRC5	SULINDAC	Cancer Clinical Trials and approved for other pathologies	-	SENSITIVITY	biomarker	cyclooxygenase inhibitor(Cmap)	NCI	0.612	0.2162	-
1386	ATM	472	RELA	5970		3965078	Decipher	0.56	RELA	DIMETHYL FUMARATE	Cancer Clinical Trials and approved for other pathologies	-	SENSITIVITY	direct-target	Other	DrugBank	0.712	0.2415	-
1387	ATM	472	RELA	5970		3965078	Decipher	0.56	RELA	ARTESUNATE	Cancer Clinical Trials and approved for other pathologies	-	SENSITIVITY	biomarker	DNA synthesis inhibitor(Cmap)	DTC	0.612	0.2415	-
1388	ATM	472	RELA	5970		3965078	Decipher	0.56	RELA	VORICONAZOLE	Cancer Clinical Trials and approved for other pathologies	-	SENSITIVITY	biomarker	cytochrome P450 inhibitor(Cmap)	DTC	0.612	0.2415	-
1396	EGFR	1956	RELA	5970		3965078	Decipher	0.542	RELA	DIMETHYL FUMARATE	Cancer Clinical Trials and approved for other pathologies	-	SENSITIVITY	direct-target	Other	DrugBank	0.712	0.2415	-
1397	EGFR	1956	RELA	5970		3965078	Decipher	0.542	RELA	ARTESUNATE	Cancer Clinical Trials and approved for other pathologies	-	SENSITIVITY	biomarker	DNA synthesis inhibitor(Cmap)	DTC	0.612	0.2415	-
1398	EGFR	1956	RELA	5970		3965078	Decipher	0.542	RELA	VORICONAZOLE	Cancer Clinical Trials and approved for other pathologies	-	SENSITIVITY	biomarker	cytochrome P450 inhibitor(Cmap)	DTC	0.612	0.2415	-
1406	POLE	5426	RELA	5970		3965078	Decipher	0.53	RELA	DIMETHYL FUMARATE	Cancer Clinical Trials and approved for other pathologies	-	SENSITIVITY	direct-target	Other	DrugBank	0.712	0.2415	-
1407	POLE	5426	RELA	5970		3965078	Decipher	0.53	RELA	ARTESUNATE	Cancer Clinical Trials and approved for other pathologies	-	SENSITIVITY	biomarker	DNA synthesis inhibitor(Cmap)	DTC	0.612	0.2415	-
1408	POLE	5426	RELA	5970		3965078	Decipher	0.53	RELA	VORICONAZOLE	Cancer Clinical Trials and approved for other pathologies	-	SENSITIVITY	biomarker	cytochrome P450 inhibitor(Cmap)	DTC	0.612	0.2415	-
1416	PARP1	142	RELA	5970		3965078	Decipher	0.5479999999999999	RELA	DIMETHYL FUMARATE	Cancer Clinical Trials and approved for other pathologies	-	SENSITIVITY	direct-target	Other	DrugBank	0.712	0.2415	-
1417	PARP1	142	RELA	5970		3965078	Decipher	0.5479999999999999	RELA	ARTESUNATE	Cancer Clinical Trials and approved for other pathologies	-	SENSITIVITY	biomarker	DNA synthesis inhibitor(Cmap)	DTC	0.612	0.2415	-
1418	PARP1	142	RELA	5970		3965078	Decipher	0.5479999999999999	RELA	VORICONAZOLE	Cancer Clinical Trials and approved for other pathologies	-	SENSITIVITY	biomarker	cytochrome P450 inhibitor(Cmap)	DTC	0.612	0.2415	-
1426	BRCA1	672	RELA	5970		3965078	Decipher	0.53	RELA	DIMETHYL FUMARATE	Cancer Clinical Trials and approved for other pathologies	-	SENSITIVITY	direct-target	Other	DrugBank	0.712	0.2415	-
1427	BRCA1	672	RELA	5970		3965078	Decipher	0.53	RELA	ARTESUNATE	Cancer Clinical Trials and approved for other pathologies	-	SENSITIVITY	biomarker	DNA synthesis inhibitor(Cmap)	DTC	0.612	0.2415	-
1428	BRCA1	672	RELA	5970		3965078	Decipher	0.53	RELA	VORICONAZOLE	Cancer Clinical Trials and approved for other pathologies	-	SENSITIVITY	biomarker	cytochrome P450 inhibitor(Cmap)	DTC	0.612	0.2415	-
1436	PPM1D	8493	RELA	5970		3965078	Decipher	0.5539999999999999	RELA	DIMETHYL FUMARATE	Cancer Clinical Trials and approved for other pathologies	-	SENSITIVITY	direct-target	Other	DrugBank	0.712	0.2415	-
1437	PPM1D	8493	RELA	5970		3965078	Decipher	0.5539999999999999	RELA	ARTESUNATE	Cancer Clinical Trials and approved for other pathologies	-	SENSITIVITY	biomarker	DNA synthesis inhibitor(Cmap)	DTC	0.612	0.2415	-
1438	PPM1D	8493	RELA	5970		3965078	Decipher	0.5539999999999999	RELA	VORICONAZOLE	Cancer Clinical Trials and approved for other pathologies	-	SENSITIVITY	biomarker	cytochrome P450 inhibitor(Cmap)	DTC	0.612	0.2415	-
1446	PMS2	5395	RELA	5970		3965078	Decipher	0.5539999999999999	RELA	DIMETHYL FUMARATE	Cancer Clinical Trials and approved for other pathologies	-	SENSITIVITY	direct-target	Other	DrugBank	0.712	0.2415	-
1447	PMS2	5395	RELA	5970		3965078	Decipher	0.5539999999999999	RELA	ARTESUNATE	Cancer Clinical Trials and approved for other pathologies	-	SENSITIVITY	biomarker	DNA synthesis inhibitor(Cmap)	DTC	0.612	0.2415	-
1448	PMS2	5395	RELA	5970		3965078	Decipher	0.5539999999999999	RELA	VORICONAZOLE	Cancer Clinical Trials and approved for other pathologies	-	SENSITIVITY	biomarker	cytochrome P450 inhibitor(Cmap)	DTC	0.612	0.2415	-
1456	ATR	545	RELA	5970		28319085	CRISPR/CRISPRi	0.68	RELA	DIMETHYL FUMARATE	Cancer Clinical Trials and approved for other pathologies	-	SENSITIVITY	direct-target	Other	DrugBank	0.712	0.2415	-
1457	ATR	545	RELA	5970		28319085	CRISPR/CRISPRi	0.68	RELA	ARTESUNATE	Cancer Clinical Trials and approved for other pathologies	-	SENSITIVITY	biomarker	DNA synthesis inhibitor(Cmap)	DTC	0.612	0.2415	-
1458	ATR	545	RELA	5970		28319085	CRISPR/CRISPRi	0.68	RELA	VORICONAZOLE	Cancer Clinical Trials and approved for other pathologies	-	SENSITIVITY	biomarker	cytochrome P450 inhibitor(Cmap)	DTC	0.612	0.2415	-
1486	ATM	472	DNTT	1791		3965078	Decipher	0.524	DNTT	ACICLOVIR	Cancer Clinical Trials and approved for other pathologies	-	SENSITIVITY	biomarker	DNA polymerase inhibitor(Cmap)	NCI	0.612	0.04	-
1487	ATM	472	DNTT	1791		3965078	Decipher	0.524	DNTT	HYDROXYCARBAMIDE	Cancer Clinical Trials and approved for other pathologies	-	SENSITIVITY	biomarker	ribonucleotide reductase inhibitor(Cmap)	NCI	0.612	0.04	-
1490	BRCA1	672	DNTT	1791		3965078	Decipher	0.5479999999999999	DNTT	ACICLOVIR	Cancer Clinical Trials and approved for other pathologies	-	SENSITIVITY	biomarker	DNA polymerase inhibitor(Cmap)	NCI	0.612	0.04	-
1491	BRCA1	672	DNTT	1791		3965078	Decipher	0.5479999999999999	DNTT	HYDROXYCARBAMIDE	Cancer Clinical Trials and approved for other pathologies	-	SENSITIVITY	biomarker	ribonucleotide reductase inhibitor(Cmap)	NCI	0.612	0.04	-
1493	ATM	472	RRM1	6240		3965078	Decipher	0.53	RRM1	CLOFARABINE	Cancer Clinical Trials and approved for other pathologies	-	SENSITIVITY	direct-target	ribonucleotide reductase inhibitor(Cmap)	ChemblInteractions|DrugBank|GuideToPharmacology|TEND|TdgClinicalTrial	0.726	0.22	-
1494	ATM	472	RRM1	6240		3965078	Decipher	0.53	RRM1	HYDROXYCARBAMIDE	Cancer Clinical Trials and approved for other pathologies	-	SENSITIVITY	direct-target	ribonucleotide reductase inhibitor(Cmap)	ChemblInteractions|DrugBank|GuideToPharmacology|TEND|TTD|TdgClinicalTrial	0.726	0.22	-
1495	ATM	472	RRM1	6240		3965078	Decipher	0.53	RRM1	FLUDARABINE	Cancer Clinical Trials and approved for other pathologies	-	SENSITIVITY	direct-target	ribonucleotide reductase inhibitor(Cmap)	DrugBank|GuideToPharmacology|TEND|TdgClinicalTrial	0.725	0.22	-
1496	ATM	472	RRM1	6240		3965078	Decipher	0.53	RRM1	CLADRIBINE	Cancer Clinical Trials and approved for other pathologies	-	SENSITIVITY	direct-target	adenosine deaminase inhibitor(Cmap)|ribonucleotide reductase inhibitor(Cmap)	DrugBank|PharmGKB	0.722	0.22	-
1497	ATM	472	RRM1	6240		3965078	Decipher	0.53	RRM1	FLUDARABINE PHOSPHATE	Cancer Clinical Trials and approved for other pathologies	-	SENSITIVITY	direct-target	ribonucleotide reductase inhibitor(Cmap)	ChemblInteractions	0.722	0.22	-
1502	EGFR	1956	RRM1	6240		3965078	Decipher	0.521	RRM1	CLOFARABINE	Cancer Clinical Trials and approved for other pathologies	-	SENSITIVITY	direct-target	ribonucleotide reductase inhibitor(Cmap)	ChemblInteractions|DrugBank|GuideToPharmacology|TEND|TdgClinicalTrial	0.726	0.22	-
1503	EGFR	1956	RRM1	6240		3965078	Decipher	0.521	RRM1	HYDROXYCARBAMIDE	Cancer Clinical Trials and approved for other pathologies	-	SENSITIVITY	direct-target	ribonucleotide reductase inhibitor(Cmap)	ChemblInteractions|DrugBank|GuideToPharmacology|TEND|TTD|TdgClinicalTrial	0.726	0.22	-
1504	EGFR	1956	RRM1	6240		3965078	Decipher	0.521	RRM1	FLUDARABINE	Cancer Clinical Trials and approved for other pathologies	-	SENSITIVITY	direct-target	ribonucleotide reductase inhibitor(Cmap)	DrugBank|GuideToPharmacology|TEND|TdgClinicalTrial	0.725	0.22	-
1505	EGFR	1956	RRM1	6240		3965078	Decipher	0.521	RRM1	CLADRIBINE	Cancer Clinical Trials and approved for other pathologies	-	SENSITIVITY	direct-target	adenosine deaminase inhibitor(Cmap)|ribonucleotide reductase inhibitor(Cmap)	DrugBank|PharmGKB	0.722	0.22	-
1506	EGFR	1956	RRM1	6240		3965078	Decipher	0.521	RRM1	FLUDARABINE PHOSPHATE	Cancer Clinical Trials and approved for other pathologies	-	SENSITIVITY	direct-target	ribonucleotide reductase inhibitor(Cmap)	ChemblInteractions	0.722	0.22	-
1511	MAP3K1	4214	RRM1	6240		17000754	GenomeRNAi	0.5	RRM1	CLOFARABINE	Cancer Clinical Trials and approved for other pathologies	-	SENSITIVITY	direct-target	ribonucleotide reductase inhibitor(Cmap)	ChemblInteractions|DrugBank|GuideToPharmacology|TEND|TdgClinicalTrial	0.726	0.22	-
1512	MAP3K1	4214	RRM1	6240		17000754	GenomeRNAi	0.5	RRM1	HYDROXYCARBAMIDE	Cancer Clinical Trials and approved for other pathologies	-	SENSITIVITY	direct-target	ribonucleotide reductase inhibitor(Cmap)	ChemblInteractions|DrugBank|GuideToPharmacology|TEND|TTD|TdgClinicalTrial	0.726	0.22	-
1513	MAP3K1	4214	RRM1	6240		17000754	GenomeRNAi	0.5	RRM1	FLUDARABINE	Cancer Clinical Trials and approved for other pathologies	-	SENSITIVITY	direct-target	ribonucleotide reductase inhibitor(Cmap)	DrugBank|GuideToPharmacology|TEND|TdgClinicalTrial	0.725	0.22	-
1514	MAP3K1	4214	RRM1	6240		17000754	GenomeRNAi	0.5	RRM1	CLADRIBINE	Cancer Clinical Trials and approved for other pathologies	-	SENSITIVITY	direct-target	adenosine deaminase inhibitor(Cmap)|ribonucleotide reductase inhibitor(Cmap)	DrugBank|PharmGKB	0.722	0.22	-
1515	MAP3K1	4214	RRM1	6240		17000754	GenomeRNAi	0.5	RRM1	FLUDARABINE PHOSPHATE	Cancer Clinical Trials and approved for other pathologies	-	SENSITIVITY	direct-target	ribonucleotide reductase inhibitor(Cmap)	ChemblInteractions	0.722	0.22	-
1520	POLE	5426	RRM1	6240		3965078	Decipher	0.509	RRM1	CLOFARABINE	Cancer Clinical Trials and approved for other pathologies	-	SENSITIVITY	direct-target	ribonucleotide reductase inhibitor(Cmap)	ChemblInteractions|DrugBank|GuideToPharmacology|TEND|TdgClinicalTrial	0.726	0.22	-
1521	POLE	5426	RRM1	6240		3965078	Decipher	0.509	RRM1	HYDROXYCARBAMIDE	Cancer Clinical Trials and approved for other pathologies	-	SENSITIVITY	direct-target	ribonucleotide reductase inhibitor(Cmap)	ChemblInteractions|DrugBank|GuideToPharmacology|TEND|TTD|TdgClinicalTrial	0.726	0.22	-
1522	POLE	5426	RRM1	6240		3965078	Decipher	0.509	RRM1	FLUDARABINE	Cancer Clinical Trials and approved for other pathologies	-	SENSITIVITY	direct-target	ribonucleotide reductase inhibitor(Cmap)	DrugBank|GuideToPharmacology|TEND|TdgClinicalTrial	0.725	0.22	-
1523	POLE	5426	RRM1	6240		3965078	Decipher	0.509	RRM1	CLADRIBINE	Cancer Clinical Trials and approved for other pathologies	-	SENSITIVITY	direct-target	adenosine deaminase inhibitor(Cmap)|ribonucleotide reductase inhibitor(Cmap)	DrugBank|PharmGKB	0.722	0.22	-
1524	POLE	5426	RRM1	6240		3965078	Decipher	0.509	RRM1	FLUDARABINE PHOSPHATE	Cancer Clinical Trials and approved for other pathologies	-	SENSITIVITY	direct-target	ribonucleotide reductase inhibitor(Cmap)	ChemblInteractions	0.722	0.22	-
1529	PPM1D	8493	RRM1	6240		3965078	Decipher	0.53	RRM1	CLOFARABINE	Cancer Clinical Trials and approved for other pathologies	-	SENSITIVITY	direct-target	ribonucleotide reductase inhibitor(Cmap)	ChemblInteractions|DrugBank|GuideToPharmacology|TEND|TdgClinicalTrial	0.726	0.22	-
1530	PPM1D	8493	RRM1	6240		3965078	Decipher	0.53	RRM1	HYDROXYCARBAMIDE	Cancer Clinical Trials and approved for other pathologies	-	SENSITIVITY	direct-target	ribonucleotide reductase inhibitor(Cmap)	ChemblInteractions|DrugBank|GuideToPharmacology|TEND|TTD|TdgClinicalTrial	0.726	0.22	-
1531	PPM1D	8493	RRM1	6240		3965078	Decipher	0.53	RRM1	FLUDARABINE	Cancer Clinical Trials and approved for other pathologies	-	SENSITIVITY	direct-target	ribonucleotide reductase inhibitor(Cmap)	DrugBank|GuideToPharmacology|TEND|TdgClinicalTrial	0.725	0.22	-
1532	PPM1D	8493	RRM1	6240		3965078	Decipher	0.53	RRM1	CLADRIBINE	Cancer Clinical Trials and approved for other pathologies	-	SENSITIVITY	direct-target	adenosine deaminase inhibitor(Cmap)|ribonucleotide reductase inhibitor(Cmap)	DrugBank|PharmGKB	0.722	0.22	-
1533	PPM1D	8493	RRM1	6240		3965078	Decipher	0.53	RRM1	FLUDARABINE PHOSPHATE	Cancer Clinical Trials and approved for other pathologies	-	SENSITIVITY	direct-target	ribonucleotide reductase inhibitor(Cmap)	ChemblInteractions	0.722	0.22	-
1538	AURKA	6790	RRM1	6240		19519883	GenomeRNAi	0.563	RRM1	CLOFARABINE	Cancer Clinical Trials and approved for other pathologies	-	SENSITIVITY	direct-target	ribonucleotide reductase inhibitor(Cmap)	ChemblInteractions|DrugBank|GuideToPharmacology|TEND|TdgClinicalTrial	0.726	0.22	-
1539	AURKA	6790	RRM1	6240		19519883	GenomeRNAi	0.563	RRM1	HYDROXYCARBAMIDE	Cancer Clinical Trials and approved for other pathologies	-	SENSITIVITY	direct-target	ribonucleotide reductase inhibitor(Cmap)	ChemblInteractions|DrugBank|GuideToPharmacology|TEND|TTD|TdgClinicalTrial	0.726	0.22	-
1540	AURKA	6790	RRM1	6240		19519883	GenomeRNAi	0.563	RRM1	FLUDARABINE	Cancer Clinical Trials and approved for other pathologies	-	SENSITIVITY	direct-target	ribonucleotide reductase inhibitor(Cmap)	DrugBank|GuideToPharmacology|TEND|TdgClinicalTrial	0.725	0.22	-
1541	AURKA	6790	RRM1	6240		19519883	GenomeRNAi	0.563	RRM1	CLADRIBINE	Cancer Clinical Trials and approved for other pathologies	-	SENSITIVITY	direct-target	adenosine deaminase inhibitor(Cmap)|ribonucleotide reductase inhibitor(Cmap)	DrugBank|PharmGKB	0.722	0.22	-
1542	AURKA	6790	RRM1	6240		19519883	GenomeRNAi	0.563	RRM1	FLUDARABINE PHOSPHATE	Cancer Clinical Trials and approved for other pathologies	-	SENSITIVITY	direct-target	ribonucleotide reductase inhibitor(Cmap)	ChemblInteractions	0.722	0.22	-
1547	NRAS	4893	RRM1	6240		19490893	GenomeRNAi	0.536	RRM1	CLOFARABINE	Cancer Clinical Trials and approved for other pathologies	-	SENSITIVITY	direct-target	ribonucleotide reductase inhibitor(Cmap)	ChemblInteractions|DrugBank|GuideToPharmacology|TEND|TdgClinicalTrial	0.726	0.22	-
1548	NRAS	4893	RRM1	6240		19490893	GenomeRNAi	0.536	RRM1	HYDROXYCARBAMIDE	Cancer Clinical Trials and approved for other pathologies	-	SENSITIVITY	direct-target	ribonucleotide reductase inhibitor(Cmap)	ChemblInteractions|DrugBank|GuideToPharmacology|TEND|TTD|TdgClinicalTrial	0.726	0.22	-
1549	NRAS	4893	RRM1	6240		19490893	GenomeRNAi	0.536	RRM1	FLUDARABINE	Cancer Clinical Trials and approved for other pathologies	-	SENSITIVITY	direct-target	ribonucleotide reductase inhibitor(Cmap)	DrugBank|GuideToPharmacology|TEND|TdgClinicalTrial	0.725	0.22	-
1550	NRAS	4893	RRM1	6240		19490893	GenomeRNAi	0.536	RRM1	CLADRIBINE	Cancer Clinical Trials and approved for other pathologies	-	SENSITIVITY	direct-target	adenosine deaminase inhibitor(Cmap)|ribonucleotide reductase inhibitor(Cmap)	DrugBank|PharmGKB	0.722	0.22	-
1551	NRAS	4893	RRM1	6240		19490893	GenomeRNAi	0.536	RRM1	FLUDARABINE PHOSPHATE	Cancer Clinical Trials and approved for other pathologies	-	SENSITIVITY	direct-target	ribonucleotide reductase inhibitor(Cmap)	ChemblInteractions	0.722	0.22	-
1556	PMS2	5395	RRM1	6240		3965078	Decipher	0.53	RRM1	CLOFARABINE	Cancer Clinical Trials and approved for other pathologies	-	SENSITIVITY	direct-target	ribonucleotide reductase inhibitor(Cmap)	ChemblInteractions|DrugBank|GuideToPharmacology|TEND|TdgClinicalTrial	0.726	0.22	-
1557	PMS2	5395	RRM1	6240		3965078	Decipher	0.53	RRM1	HYDROXYCARBAMIDE	Cancer Clinical Trials and approved for other pathologies	-	SENSITIVITY	direct-target	ribonucleotide reductase inhibitor(Cmap)	ChemblInteractions|DrugBank|GuideToPharmacology|TEND|TTD|TdgClinicalTrial	0.726	0.22	-
1558	PMS2	5395	RRM1	6240		3965078	Decipher	0.53	RRM1	FLUDARABINE	Cancer Clinical Trials and approved for other pathologies	-	SENSITIVITY	direct-target	ribonucleotide reductase inhibitor(Cmap)	DrugBank|GuideToPharmacology|TEND|TdgClinicalTrial	0.725	0.22	-
1559	PMS2	5395	RRM1	6240		3965078	Decipher	0.53	RRM1	CLADRIBINE	Cancer Clinical Trials and approved for other pathologies	-	SENSITIVITY	direct-target	adenosine deaminase inhibitor(Cmap)|ribonucleotide reductase inhibitor(Cmap)	DrugBank|PharmGKB	0.722	0.22	-
1560	PMS2	5395	RRM1	6240		3965078	Decipher	0.53	RRM1	FLUDARABINE PHOSPHATE	Cancer Clinical Trials and approved for other pathologies	-	SENSITIVITY	direct-target	ribonucleotide reductase inhibitor(Cmap)	ChemblInteractions	0.722	0.22	-
1565	HRAS	3265	RRM1	6240		19490893	GenomeRNAi	0.536	RRM1	CLOFARABINE	Cancer Clinical Trials and approved for other pathologies	-	SENSITIVITY	direct-target	ribonucleotide reductase inhibitor(Cmap)	ChemblInteractions|DrugBank|GuideToPharmacology|TEND|TdgClinicalTrial	0.726	0.22	-
1566	HRAS	3265	RRM1	6240		19490893	GenomeRNAi	0.536	RRM1	HYDROXYCARBAMIDE	Cancer Clinical Trials and approved for other pathologies	-	SENSITIVITY	direct-target	ribonucleotide reductase inhibitor(Cmap)	ChemblInteractions|DrugBank|GuideToPharmacology|TEND|TTD|TdgClinicalTrial	0.726	0.22	-
1567	HRAS	3265	RRM1	6240		19490893	GenomeRNAi	0.536	RRM1	FLUDARABINE	Cancer Clinical Trials and approved for other pathologies	-	SENSITIVITY	direct-target	ribonucleotide reductase inhibitor(Cmap)	DrugBank|GuideToPharmacology|TEND|TdgClinicalTrial	0.725	0.22	-
1568	HRAS	3265	RRM1	6240		19490893	GenomeRNAi	0.536	RRM1	CLADRIBINE	Cancer Clinical Trials and approved for other pathologies	-	SENSITIVITY	direct-target	adenosine deaminase inhibitor(Cmap)|ribonucleotide reductase inhibitor(Cmap)	DrugBank|PharmGKB	0.722	0.22	-
1569	HRAS	3265	RRM1	6240		19490893	GenomeRNAi	0.536	RRM1	FLUDARABINE PHOSPHATE	Cancer Clinical Trials and approved for other pathologies	-	SENSITIVITY	direct-target	ribonucleotide reductase inhibitor(Cmap)	ChemblInteractions	0.722	0.22	-
1574	ATR	545	RRM1	6240		19519883	GenomeRNAi	0.62	RRM1	CLOFARABINE	Cancer Clinical Trials and approved for other pathologies	-	SENSITIVITY	direct-target	ribonucleotide reductase inhibitor(Cmap)	ChemblInteractions|DrugBank|GuideToPharmacology|TEND|TdgClinicalTrial	0.726	0.22	-
1575	ATR	545	RRM1	6240		19519883	GenomeRNAi	0.62	RRM1	HYDROXYCARBAMIDE	Cancer Clinical Trials and approved for other pathologies	-	SENSITIVITY	direct-target	ribonucleotide reductase inhibitor(Cmap)	ChemblInteractions|DrugBank|GuideToPharmacology|TEND|TTD|TdgClinicalTrial	0.726	0.22	-
1576	ATR	545	RRM1	6240		19519883	GenomeRNAi	0.62	RRM1	FLUDARABINE	Cancer Clinical Trials and approved for other pathologies	-	SENSITIVITY	direct-target	ribonucleotide reductase inhibitor(Cmap)	DrugBank|GuideToPharmacology|TEND|TdgClinicalTrial	0.725	0.22	-
1577	ATR	545	RRM1	6240		19519883	GenomeRNAi	0.62	RRM1	CLADRIBINE	Cancer Clinical Trials and approved for other pathologies	-	SENSITIVITY	direct-target	adenosine deaminase inhibitor(Cmap)|ribonucleotide reductase inhibitor(Cmap)	DrugBank|PharmGKB	0.722	0.22	-
1578	ATR	545	RRM1	6240		19519883	GenomeRNAi	0.62	RRM1	FLUDARABINE PHOSPHATE	Cancer Clinical Trials and approved for other pathologies	-	SENSITIVITY	direct-target	ribonucleotide reductase inhibitor(Cmap)	ChemblInteractions	0.722	0.22	-
1594	ATM	472	CDK4	1019		3965078	Decipher	0.542	CDK4	NICOTINE	Cancer Clinical Trials and approved for other pathologies	-	SENSITIVITY	direct-target	acetylcholine receptor agonist(Cmap)	ChemblInteractions|DTC|DrugBank|GuideToPharmacology|NCI|PharmGKB|TEND|TTD|TdgClinicalTrial	0.797	0.7957	-
1595	ATM	472	CDK4	1019		3965078	Decipher	0.542	CDK4	FOSTAMATINIB	Cancer Clinical Trials and approved for other pathologies	-	SENSITIVITY	direct-target	SYK inhibitor(Cmap)	DrugBank	0.792	0.7957	-
1596	ATM	472	CDK4	1019		3965078	Decipher	0.542	CDK4	TRILACICLIB	Cancer Clinical Trials and approved for other pathologies	-	SENSITIVITY	direct-target	CDK inhibitor(Cmap)	DrugBank|GuideToPharmacology|TTD	0.763	0.7957	-
1597	ATM	472	CDK4	1019		3965078	Decipher	0.542	CDK4	PROGESTERONE	Cancer Clinical Trials and approved for other pathologies	-	SENSITIVITY	biomarker	progesterone receptor agonist(Cmap)	DTC|NCI|PharmGKB	0.652	0.7957	-
1617	BRCA1	672	CDK4	1019		3965078	Decipher	0.53	CDK4	NICOTINE	Cancer Clinical Trials and approved for other pathologies	-	SENSITIVITY	direct-target	acetylcholine receptor agonist(Cmap)	ChemblInteractions|DTC|DrugBank|GuideToPharmacology|NCI|PharmGKB|TEND|TTD|TdgClinicalTrial	0.797	0.7957	-
1618	BRCA1	672	CDK4	1019		3965078	Decipher	0.53	CDK4	FOSTAMATINIB	Cancer Clinical Trials and approved for other pathologies	-	SENSITIVITY	direct-target	SYK inhibitor(Cmap)	DrugBank	0.792	0.7957	-
1619	BRCA1	672	CDK4	1019		3965078	Decipher	0.53	CDK4	TRILACICLIB	Cancer Clinical Trials and approved for other pathologies	-	SENSITIVITY	direct-target	CDK inhibitor(Cmap)	DrugBank|GuideToPharmacology|TTD	0.763	0.7957	-
1620	BRCA1	672	CDK4	1019		3965078	Decipher	0.53	CDK4	PROGESTERONE	Cancer Clinical Trials and approved for other pathologies	-	SENSITIVITY	biomarker	progesterone receptor agonist(Cmap)	DTC|NCI|PharmGKB	0.652	0.7957	-
1640	AKT1	207	CDK4	1019		26174628	Text Mining	0.56	CDK4	NICOTINE	Cancer Clinical Trials and approved for other pathologies	-	SENSITIVITY	direct-target	acetylcholine receptor agonist(Cmap)	ChemblInteractions|DTC|DrugBank|GuideToPharmacology|NCI|PharmGKB|TEND|TTD|TdgClinicalTrial	0.797	0.7957	-
1641	AKT1	207	CDK4	1019		26174628	Text Mining	0.56	CDK4	FOSTAMATINIB	Cancer Clinical Trials and approved for other pathologies	-	SENSITIVITY	direct-target	SYK inhibitor(Cmap)	DrugBank	0.792	0.7957	-
1642	AKT1	207	CDK4	1019		26174628	Text Mining	0.56	CDK4	TRILACICLIB	Cancer Clinical Trials and approved for other pathologies	-	SENSITIVITY	direct-target	CDK inhibitor(Cmap)	DrugBank|GuideToPharmacology|TTD	0.763	0.7957	-
1643	AKT1	207	CDK4	1019		26174628	Text Mining	0.56	CDK4	PROGESTERONE	Cancer Clinical Trials and approved for other pathologies	-	SENSITIVITY	biomarker	progesterone receptor agonist(Cmap)	DTC|NCI|PharmGKB	0.652	0.7957	-
1658	ATM	472	HMGCR	3156		28319085	CRISPR/CRISPRi	0.68	HMGCR	ATORVASTATIN	Cancer Clinical Trials and approved for other pathologies	-	SENSITIVITY	direct-target	HMGCR inhibitor(Cmap)	DrugBank|GuideToPharmacology|NCI|PharmGKB|TEND|TTD|TdgClinicalTrial	0.735	0.4386	-
1659	ATM	472	HMGCR	3156		28319085	CRISPR/CRISPRi	0.68	HMGCR	LOVASTATIN	Cancer Clinical Trials and approved for other pathologies	-	SENSITIVITY	direct-target	HMGCR inhibitor(Cmap)	ChemblInteractions|ClearityFoundationClinicalTrial|DTC|DrugBank|GuideToPharmacology|PharmGKB|TEND|TTD|TdgClinicalTrial	0.728	0.4386	-
1660	ATM	472	HMGCR	3156		28319085	CRISPR/CRISPRi	0.68	HMGCR	SIMVASTATIN	Cancer Clinical Trials and approved for other pathologies	-	SENSITIVITY	direct-target	HMGCR inhibitor(Cmap)	ChemblInteractions|DTC|DrugBank|GuideToPharmacology|PharmGKB|TEND|TTD|TdgClinicalTrial	0.727	0.4386	-
1661	ATM	472	HMGCR	3156		28319085	CRISPR/CRISPRi	0.68	HMGCR	PRAVASTATIN	Cancer Clinical Trials and approved for other pathologies	-	SENSITIVITY	direct-target	HMGCR inhibitor(Cmap)	DrugBank|GuideToPharmacology|PharmGKB|TEND|TTD|TdgClinicalTrial	0.725	0.4386	-
1662	ATM	472	HMGCR	3156		28319085	CRISPR/CRISPRi	0.68	HMGCR	ASPIRIN	Cancer Clinical Trials and approved for other pathologies	-	SENSITIVITY	direct-target	cyclooxygenase inhibitor(Cmap)	DrugBank|TTD	0.722	0.3618	-
1663	ATM	472	HMGCR	3156		28319085	CRISPR/CRISPRi	0.68	HMGCR	ROSUVASTATIN	Cancer Clinical Trials and approved for other pathologies	-	SENSITIVITY	direct-target	HMGCR inhibitor(Cmap)	DrugBank|GuideToPharmacology|TEND|TTD|TdgClinicalTrial	0.715	0.3618	-
1664	ATM	472	HMGCR	3156		28319085	CRISPR/CRISPRi	0.68	HMGCR	PRAVASTATIN SODIUM	Cancer Clinical Trials and approved for other pathologies	-	SENSITIVITY	direct-target	HMGCR inhibitor(Cmap)	ChemblInteractions	0.712	0.3618	-
1677	ERBB3	2065	HMGCR	3156		28319085	CRISPR/CRISPRi	0.68	HMGCR	ATORVASTATIN	Cancer Clinical Trials and approved for other pathologies	-	SENSITIVITY	direct-target	HMGCR inhibitor(Cmap)	DrugBank|GuideToPharmacology|NCI|PharmGKB|TEND|TTD|TdgClinicalTrial	0.735	0.4386	-
1678	ERBB3	2065	HMGCR	3156		28319085	CRISPR/CRISPRi	0.68	HMGCR	LOVASTATIN	Cancer Clinical Trials and approved for other pathologies	-	SENSITIVITY	direct-target	HMGCR inhibitor(Cmap)	ChemblInteractions|ClearityFoundationClinicalTrial|DTC|DrugBank|GuideToPharmacology|PharmGKB|TEND|TTD|TdgClinicalTrial	0.728	0.4386	-
1679	ERBB3	2065	HMGCR	3156		28319085	CRISPR/CRISPRi	0.68	HMGCR	SIMVASTATIN	Cancer Clinical Trials and approved for other pathologies	-	SENSITIVITY	direct-target	HMGCR inhibitor(Cmap)	ChemblInteractions|DTC|DrugBank|GuideToPharmacology|PharmGKB|TEND|TTD|TdgClinicalTrial	0.727	0.4386	-
1680	ERBB3	2065	HMGCR	3156		28319085	CRISPR/CRISPRi	0.68	HMGCR	PRAVASTATIN	Cancer Clinical Trials and approved for other pathologies	-	SENSITIVITY	direct-target	HMGCR inhibitor(Cmap)	DrugBank|GuideToPharmacology|PharmGKB|TEND|TTD|TdgClinicalTrial	0.725	0.4386	-
1681	ERBB3	2065	HMGCR	3156		28319085	CRISPR/CRISPRi	0.68	HMGCR	ASPIRIN	Cancer Clinical Trials and approved for other pathologies	-	SENSITIVITY	direct-target	cyclooxygenase inhibitor(Cmap)	DrugBank|TTD	0.722	0.3618	-
1682	ERBB3	2065	HMGCR	3156		28319085	CRISPR/CRISPRi	0.68	HMGCR	ROSUVASTATIN	Cancer Clinical Trials and approved for other pathologies	-	SENSITIVITY	direct-target	HMGCR inhibitor(Cmap)	DrugBank|GuideToPharmacology|TEND|TTD|TdgClinicalTrial	0.715	0.3618	-
1683	ERBB3	2065	HMGCR	3156		28319085	CRISPR/CRISPRi	0.68	HMGCR	PRAVASTATIN SODIUM	Cancer Clinical Trials and approved for other pathologies	-	SENSITIVITY	direct-target	HMGCR inhibitor(Cmap)	ChemblInteractions	0.712	0.3618	-
1696	FGFR4	2264	HMGCR	3156		28319085	CRISPR/CRISPRi	0.68	HMGCR	ATORVASTATIN	Cancer Clinical Trials and approved for other pathologies	-	SENSITIVITY	direct-target	HMGCR inhibitor(Cmap)	DrugBank|GuideToPharmacology|NCI|PharmGKB|TEND|TTD|TdgClinicalTrial	0.735	0.4386	-
1697	FGFR4	2264	HMGCR	3156		28319085	CRISPR/CRISPRi	0.68	HMGCR	LOVASTATIN	Cancer Clinical Trials and approved for other pathologies	-	SENSITIVITY	direct-target	HMGCR inhibitor(Cmap)	ChemblInteractions|ClearityFoundationClinicalTrial|DTC|DrugBank|GuideToPharmacology|PharmGKB|TEND|TTD|TdgClinicalTrial	0.728	0.4386	-
1698	FGFR4	2264	HMGCR	3156		28319085	CRISPR/CRISPRi	0.68	HMGCR	SIMVASTATIN	Cancer Clinical Trials and approved for other pathologies	-	SENSITIVITY	direct-target	HMGCR inhibitor(Cmap)	ChemblInteractions|DTC|DrugBank|GuideToPharmacology|PharmGKB|TEND|TTD|TdgClinicalTrial	0.727	0.4386	-
1699	FGFR4	2264	HMGCR	3156		28319085	CRISPR/CRISPRi	0.68	HMGCR	PRAVASTATIN	Cancer Clinical Trials and approved for other pathologies	-	SENSITIVITY	direct-target	HMGCR inhibitor(Cmap)	DrugBank|GuideToPharmacology|PharmGKB|TEND|TTD|TdgClinicalTrial	0.725	0.4386	-
1700	FGFR4	2264	HMGCR	3156		28319085	CRISPR/CRISPRi	0.68	HMGCR	ASPIRIN	Cancer Clinical Trials and approved for other pathologies	-	SENSITIVITY	direct-target	cyclooxygenase inhibitor(Cmap)	DrugBank|TTD	0.722	0.3618	-
1701	FGFR4	2264	HMGCR	3156		28319085	CRISPR/CRISPRi	0.68	HMGCR	ROSUVASTATIN	Cancer Clinical Trials and approved for other pathologies	-	SENSITIVITY	direct-target	HMGCR inhibitor(Cmap)	DrugBank|GuideToPharmacology|TEND|TTD|TdgClinicalTrial	0.715	0.3618	-
1702	FGFR4	2264	HMGCR	3156		28319085	CRISPR/CRISPRi	0.68	HMGCR	PRAVASTATIN SODIUM	Cancer Clinical Trials and approved for other pathologies	-	SENSITIVITY	direct-target	HMGCR inhibitor(Cmap)	ChemblInteractions	0.712	0.3618	-
1715	CDK12	51755	HMGCR	3156		31300006	CRISPR/CRISPRi	0.52	HMGCR	ATORVASTATIN	Cancer Clinical Trials and approved for other pathologies	-	SENSITIVITY	direct-target	HMGCR inhibitor(Cmap)	DrugBank|GuideToPharmacology|NCI|PharmGKB|TEND|TTD|TdgClinicalTrial	0.735	0.4386	-
1716	CDK12	51755	HMGCR	3156		31300006	CRISPR/CRISPRi	0.52	HMGCR	LOVASTATIN	Cancer Clinical Trials and approved for other pathologies	-	SENSITIVITY	direct-target	HMGCR inhibitor(Cmap)	ChemblInteractions|ClearityFoundationClinicalTrial|DTC|DrugBank|GuideToPharmacology|PharmGKB|TEND|TTD|TdgClinicalTrial	0.728	0.4386	-
1717	CDK12	51755	HMGCR	3156		31300006	CRISPR/CRISPRi	0.52	HMGCR	SIMVASTATIN	Cancer Clinical Trials and approved for other pathologies	-	SENSITIVITY	direct-target	HMGCR inhibitor(Cmap)	ChemblInteractions|DTC|DrugBank|GuideToPharmacology|PharmGKB|TEND|TTD|TdgClinicalTrial	0.727	0.4386	-
1718	CDK12	51755	HMGCR	3156		31300006	CRISPR/CRISPRi	0.52	HMGCR	PRAVASTATIN	Cancer Clinical Trials and approved for other pathologies	-	SENSITIVITY	direct-target	HMGCR inhibitor(Cmap)	DrugBank|GuideToPharmacology|PharmGKB|TEND|TTD|TdgClinicalTrial	0.725	0.4386	-
1719	CDK12	51755	HMGCR	3156		31300006	CRISPR/CRISPRi	0.52	HMGCR	ASPIRIN	Cancer Clinical Trials and approved for other pathologies	-	SENSITIVITY	direct-target	cyclooxygenase inhibitor(Cmap)	DrugBank|TTD	0.722	0.3618	-
1720	CDK12	51755	HMGCR	3156		31300006	CRISPR/CRISPRi	0.52	HMGCR	ROSUVASTATIN	Cancer Clinical Trials and approved for other pathologies	-	SENSITIVITY	direct-target	HMGCR inhibitor(Cmap)	DrugBank|GuideToPharmacology|TEND|TTD|TdgClinicalTrial	0.715	0.3618	-
1721	CDK12	51755	HMGCR	3156		31300006	CRISPR/CRISPRi	0.52	HMGCR	PRAVASTATIN SODIUM	Cancer Clinical Trials and approved for other pathologies	-	SENSITIVITY	direct-target	HMGCR inhibitor(Cmap)	ChemblInteractions	0.712	0.3618	-
1734	KRAS	3845	HMGCR	3156		28700943	BioGRID	0.5	HMGCR	ATORVASTATIN	Cancer Clinical Trials and approved for other pathologies	-	SENSITIVITY	direct-target	HMGCR inhibitor(Cmap)	DrugBank|GuideToPharmacology|NCI|PharmGKB|TEND|TTD|TdgClinicalTrial	0.735	0.4386	-
1735	KRAS	3845	HMGCR	3156		28700943	BioGRID	0.5	HMGCR	LOVASTATIN	Cancer Clinical Trials and approved for other pathologies	-	SENSITIVITY	direct-target	HMGCR inhibitor(Cmap)	ChemblInteractions|ClearityFoundationClinicalTrial|DTC|DrugBank|GuideToPharmacology|PharmGKB|TEND|TTD|TdgClinicalTrial	0.728	0.4386	-
1736	KRAS	3845	HMGCR	3156		28700943	BioGRID	0.5	HMGCR	SIMVASTATIN	Cancer Clinical Trials and approved for other pathologies	-	SENSITIVITY	direct-target	HMGCR inhibitor(Cmap)	ChemblInteractions|DTC|DrugBank|GuideToPharmacology|PharmGKB|TEND|TTD|TdgClinicalTrial	0.727	0.4386	-
1737	KRAS	3845	HMGCR	3156		28700943	BioGRID	0.5	HMGCR	PRAVASTATIN	Cancer Clinical Trials and approved for other pathologies	-	SENSITIVITY	direct-target	HMGCR inhibitor(Cmap)	DrugBank|GuideToPharmacology|PharmGKB|TEND|TTD|TdgClinicalTrial	0.725	0.4386	-
1738	KRAS	3845	HMGCR	3156		28700943	BioGRID	0.5	HMGCR	ASPIRIN	Cancer Clinical Trials and approved for other pathologies	-	SENSITIVITY	direct-target	cyclooxygenase inhibitor(Cmap)	DrugBank|TTD	0.722	0.3618	-
1739	KRAS	3845	HMGCR	3156		28700943	BioGRID	0.5	HMGCR	ROSUVASTATIN	Cancer Clinical Trials and approved for other pathologies	-	SENSITIVITY	direct-target	HMGCR inhibitor(Cmap)	DrugBank|GuideToPharmacology|TEND|TTD|TdgClinicalTrial	0.715	0.3618	-
1740	KRAS	3845	HMGCR	3156		28700943	BioGRID	0.5	HMGCR	PRAVASTATIN SODIUM	Cancer Clinical Trials and approved for other pathologies	-	SENSITIVITY	direct-target	HMGCR inhibitor(Cmap)	ChemblInteractions	0.712	0.3618	-
1759	ATM	472	MTOR	2475		3965078	Decipher	0.5539999999999999	MTOR	FOSTAMATINIB	Cancer Clinical Trials and approved for other pathologies	-	SENSITIVITY	direct-target	SYK inhibitor(Cmap)	DrugBank	0.792	0.8749	-
1760	ATM	472	MTOR	2475		3965078	Decipher	0.5539999999999999	MTOR	SIROLIMUS	Cancer Clinical Trials and approved for other pathologies	-	BOTH	direct-target	mTOR inhibitor(Cmap)	ClearityFoundationClinicalTrial|DTC|DoCM|DrugBank|GDSC|MyCancerGenome|NCI|TALC|TTD|TdgClinicalTrial	0.738	0.7368	-
1761	ATM	472	MTOR	2475		3965078	Decipher	0.5539999999999999	MTOR	GLASDEGIB	Cancer Clinical Trials and approved for other pathologies	-	SENSITIVITY	direct-target	hedgehog pathway inhibitor(Cmap)	TTD	0.711	0.7368	-
1762	ATM	472	MTOR	2475		3965078	Decipher	0.5539999999999999	MTOR	IDARUBICIN	Cancer Clinical Trials and approved for other pathologies	-	SENSITIVITY	biomarker	topoisomerase inhibitor(Cmap)	DTC	0.622	0.7368	-
1763	ATM	472	MTOR	2475		3965078	Decipher	0.5539999999999999	MTOR	DISULFIRAM	Cancer Clinical Trials and approved for other pathologies	-	SENSITIVITY	biomarker	DNA methyltransferase inhibitor(Cmap)|TRPV agonist(Cmap)|aldehyde dehydrogenase inhibitor(Cmap)	DTC	0.612	0.7368	-
1764	ATM	472	MTOR	2475		3965078	Decipher	0.5539999999999999	MTOR	DOXAZOSIN	Cancer Clinical Trials and approved for other pathologies	-	SENSITIVITY	biomarker	adrenergic receptor antagonist(Cmap)	DTC	0.612	0.7368	-
1765	ATM	472	MTOR	2475		3965078	Decipher	0.5539999999999999	MTOR	HALOPERIDOL	Cancer Clinical Trials and approved for other pathologies	-	SENSITIVITY	biomarker	dopamine receptor antagonist(Cmap)	DTC	0.612	0.7368	-
1766	ATM	472	MTOR	2475		3965078	Decipher	0.5539999999999999	MTOR	LOPERAMIDE	Cancer Clinical Trials and approved for other pathologies	-	SENSITIVITY	biomarker	opioid receptor agonist(Cmap)	DTC	0.612	0.7368	-
1767	ATM	472	MTOR	2475		3965078	Decipher	0.5539999999999999	MTOR	METFORMIN	Cancer Clinical Trials and approved for other pathologies	-	SENSITIVITY	biomarker	insulin sensitizer(Cmap)	MyCancerGenomeClinicalTrial	0.612	0.7368	-
1768	ATM	472	MTOR	2475		3965078	Decipher	0.5539999999999999	MTOR	METFORMIN HYDROCHLORIDE	Cancer Clinical Trials and approved for other pathologies	-	SENSITIVITY	biomarker	insulin sensitizer(Cmap)	DTC	0.612	0.7368	-
1769	ATM	472	MTOR	2475		3965078	Decipher	0.5539999999999999	MTOR	MIFEPRISTONE	Cancer Clinical Trials and approved for other pathologies	-	SENSITIVITY	biomarker	glucocorticoid receptor antagonist(Cmap)|progesterone receptor antagonist(Cmap)	DTC	0.612	0.7368	-
1770	ATM	472	MTOR	2475		3965078	Decipher	0.5539999999999999	MTOR	PENTAMIDINE DIISETHIONATE	Cancer Clinical Trials and approved for other pathologies	-	SENSITIVITY	biomarker	anti-pneumocystis agent(Cmap)	DTC	0.612	0.7368	-
1831	EGFR	1956	MTOR	2475		3965078;24618813	Decipher;Text Mining	0.6115	MTOR	FOSTAMATINIB	Cancer Clinical Trials and approved for other pathologies	-	SENSITIVITY	direct-target	SYK inhibitor(Cmap)	DrugBank	0.792	0.8749	-
1832	EGFR	1956	MTOR	2475		3965078;24618813	Decipher;Text Mining	0.6115	MTOR	SIROLIMUS	Cancer Clinical Trials and approved for other pathologies	-	BOTH	direct-target	mTOR inhibitor(Cmap)	ClearityFoundationClinicalTrial|DTC|DoCM|DrugBank|GDSC|MyCancerGenome|NCI|TALC|TTD|TdgClinicalTrial	0.738	0.7368	-
1833	EGFR	1956	MTOR	2475		3965078;24618813	Decipher;Text Mining	0.6115	MTOR	GLASDEGIB	Cancer Clinical Trials and approved for other pathologies	-	SENSITIVITY	direct-target	hedgehog pathway inhibitor(Cmap)	TTD	0.711	0.7368	-
1834	EGFR	1956	MTOR	2475		3965078;24618813	Decipher;Text Mining	0.6115	MTOR	IDARUBICIN	Cancer Clinical Trials and approved for other pathologies	-	SENSITIVITY	biomarker	topoisomerase inhibitor(Cmap)	DTC	0.622	0.7368	-
1835	EGFR	1956	MTOR	2475		3965078;24618813	Decipher;Text Mining	0.6115	MTOR	DISULFIRAM	Cancer Clinical Trials and approved for other pathologies	-	SENSITIVITY	biomarker	DNA methyltransferase inhibitor(Cmap)|TRPV agonist(Cmap)|aldehyde dehydrogenase inhibitor(Cmap)	DTC	0.612	0.7368	-
1836	EGFR	1956	MTOR	2475		3965078;24618813	Decipher;Text Mining	0.6115	MTOR	DOXAZOSIN	Cancer Clinical Trials and approved for other pathologies	-	SENSITIVITY	biomarker	adrenergic receptor antagonist(Cmap)	DTC	0.612	0.7368	-
1837	EGFR	1956	MTOR	2475		3965078;24618813	Decipher;Text Mining	0.6115	MTOR	HALOPERIDOL	Cancer Clinical Trials and approved for other pathologies	-	SENSITIVITY	biomarker	dopamine receptor antagonist(Cmap)	DTC	0.612	0.7368	-
1838	EGFR	1956	MTOR	2475		3965078;24618813	Decipher;Text Mining	0.6115	MTOR	LOPERAMIDE	Cancer Clinical Trials and approved for other pathologies	-	SENSITIVITY	biomarker	opioid receptor agonist(Cmap)	DTC	0.612	0.7368	-
1839	EGFR	1956	MTOR	2475		3965078;24618813	Decipher;Text Mining	0.6115	MTOR	METFORMIN	Cancer Clinical Trials and approved for other pathologies	-	SENSITIVITY	biomarker	insulin sensitizer(Cmap)	MyCancerGenomeClinicalTrial	0.612	0.7368	-
1840	EGFR	1956	MTOR	2475		3965078;24618813	Decipher;Text Mining	0.6115	MTOR	METFORMIN HYDROCHLORIDE	Cancer Clinical Trials and approved for other pathologies	-	SENSITIVITY	biomarker	insulin sensitizer(Cmap)	DTC	0.612	0.7368	-
1841	EGFR	1956	MTOR	2475		3965078;24618813	Decipher;Text Mining	0.6115	MTOR	MIFEPRISTONE	Cancer Clinical Trials and approved for other pathologies	-	SENSITIVITY	biomarker	glucocorticoid receptor antagonist(Cmap)|progesterone receptor antagonist(Cmap)	DTC	0.612	0.7368	-
1842	EGFR	1956	MTOR	2475		3965078;24618813	Decipher;Text Mining	0.6115	MTOR	PENTAMIDINE DIISETHIONATE	Cancer Clinical Trials and approved for other pathologies	-	SENSITIVITY	biomarker	anti-pneumocystis agent(Cmap)	DTC	0.612	0.7368	-
1903	CASP8	841	MTOR	2475		28319113	CRISPR screen	0.65	MTOR	FOSTAMATINIB	Cancer Clinical Trials and approved for other pathologies	-	SENSITIVITY	direct-target	SYK inhibitor(Cmap)	DrugBank	0.792	0.8749	-
1904	CASP8	841	MTOR	2475		28319113	CRISPR screen	0.65	MTOR	SIROLIMUS	Cancer Clinical Trials and approved for other pathologies	-	BOTH	direct-target	mTOR inhibitor(Cmap)	ClearityFoundationClinicalTrial|DTC|DoCM|DrugBank|GDSC|MyCancerGenome|NCI|TALC|TTD|TdgClinicalTrial	0.738	0.7368	-
1905	CASP8	841	MTOR	2475		28319113	CRISPR screen	0.65	MTOR	GLASDEGIB	Cancer Clinical Trials and approved for other pathologies	-	SENSITIVITY	direct-target	hedgehog pathway inhibitor(Cmap)	TTD	0.711	0.7368	-
1906	CASP8	841	MTOR	2475		28319113	CRISPR screen	0.65	MTOR	IDARUBICIN	Cancer Clinical Trials and approved for other pathologies	-	SENSITIVITY	biomarker	topoisomerase inhibitor(Cmap)	DTC	0.622	0.7368	-
1907	CASP8	841	MTOR	2475		28319113	CRISPR screen	0.65	MTOR	DISULFIRAM	Cancer Clinical Trials and approved for other pathologies	-	SENSITIVITY	biomarker	DNA methyltransferase inhibitor(Cmap)|TRPV agonist(Cmap)|aldehyde dehydrogenase inhibitor(Cmap)	DTC	0.612	0.7368	-
1908	CASP8	841	MTOR	2475		28319113	CRISPR screen	0.65	MTOR	DOXAZOSIN	Cancer Clinical Trials and approved for other pathologies	-	SENSITIVITY	biomarker	adrenergic receptor antagonist(Cmap)	DTC	0.612	0.7368	-
1909	CASP8	841	MTOR	2475		28319113	CRISPR screen	0.65	MTOR	HALOPERIDOL	Cancer Clinical Trials and approved for other pathologies	-	SENSITIVITY	biomarker	dopamine receptor antagonist(Cmap)	DTC	0.612	0.7368	-
1910	CASP8	841	MTOR	2475		28319113	CRISPR screen	0.65	MTOR	LOPERAMIDE	Cancer Clinical Trials and approved for other pathologies	-	SENSITIVITY	biomarker	opioid receptor agonist(Cmap)	DTC	0.612	0.7368	-
1911	CASP8	841	MTOR	2475		28319113	CRISPR screen	0.65	MTOR	METFORMIN	Cancer Clinical Trials and approved for other pathologies	-	SENSITIVITY	biomarker	insulin sensitizer(Cmap)	MyCancerGenomeClinicalTrial	0.612	0.7368	-
1912	CASP8	841	MTOR	2475		28319113	CRISPR screen	0.65	MTOR	METFORMIN HYDROCHLORIDE	Cancer Clinical Trials and approved for other pathologies	-	SENSITIVITY	biomarker	insulin sensitizer(Cmap)	DTC	0.612	0.7368	-
1913	CASP8	841	MTOR	2475		28319113	CRISPR screen	0.65	MTOR	MIFEPRISTONE	Cancer Clinical Trials and approved for other pathologies	-	SENSITIVITY	biomarker	glucocorticoid receptor antagonist(Cmap)|progesterone receptor antagonist(Cmap)	DTC	0.612	0.7368	-
1914	CASP8	841	MTOR	2475		28319113	CRISPR screen	0.65	MTOR	PENTAMIDINE DIISETHIONATE	Cancer Clinical Trials and approved for other pathologies	-	SENSITIVITY	biomarker	anti-pneumocystis agent(Cmap)	DTC	0.612	0.7368	-
1975	GLI1	2735	MTOR	2475		25749378	Text Mining	0.56	MTOR	FOSTAMATINIB	Cancer Clinical Trials and approved for other pathologies	-	SENSITIVITY	direct-target	SYK inhibitor(Cmap)	DrugBank	0.792	0.8749	-
1976	GLI1	2735	MTOR	2475		25749378	Text Mining	0.56	MTOR	SIROLIMUS	Cancer Clinical Trials and approved for other pathologies	-	BOTH	direct-target	mTOR inhibitor(Cmap)	ClearityFoundationClinicalTrial|DTC|DoCM|DrugBank|GDSC|MyCancerGenome|NCI|TALC|TTD|TdgClinicalTrial	0.738	0.7368	-
1977	GLI1	2735	MTOR	2475		25749378	Text Mining	0.56	MTOR	GLASDEGIB	Cancer Clinical Trials and approved for other pathologies	-	SENSITIVITY	direct-target	hedgehog pathway inhibitor(Cmap)	TTD	0.711	0.7368	-
1978	GLI1	2735	MTOR	2475		25749378	Text Mining	0.56	MTOR	IDARUBICIN	Cancer Clinical Trials and approved for other pathologies	-	SENSITIVITY	biomarker	topoisomerase inhibitor(Cmap)	DTC	0.622	0.7368	-
1979	GLI1	2735	MTOR	2475		25749378	Text Mining	0.56	MTOR	DISULFIRAM	Cancer Clinical Trials and approved for other pathologies	-	SENSITIVITY	biomarker	DNA methyltransferase inhibitor(Cmap)|TRPV agonist(Cmap)|aldehyde dehydrogenase inhibitor(Cmap)	DTC	0.612	0.7368	-
1980	GLI1	2735	MTOR	2475		25749378	Text Mining	0.56	MTOR	DOXAZOSIN	Cancer Clinical Trials and approved for other pathologies	-	SENSITIVITY	biomarker	adrenergic receptor antagonist(Cmap)	DTC	0.612	0.7368	-
1981	GLI1	2735	MTOR	2475		25749378	Text Mining	0.56	MTOR	HALOPERIDOL	Cancer Clinical Trials and approved for other pathologies	-	SENSITIVITY	biomarker	dopamine receptor antagonist(Cmap)	DTC	0.612	0.7368	-
1982	GLI1	2735	MTOR	2475		25749378	Text Mining	0.56	MTOR	LOPERAMIDE	Cancer Clinical Trials and approved for other pathologies	-	SENSITIVITY	biomarker	opioid receptor agonist(Cmap)	DTC	0.612	0.7368	-
1983	GLI1	2735	MTOR	2475		25749378	Text Mining	0.56	MTOR	METFORMIN	Cancer Clinical Trials and approved for other pathologies	-	SENSITIVITY	biomarker	insulin sensitizer(Cmap)	MyCancerGenomeClinicalTrial	0.612	0.7368	-
1984	GLI1	2735	MTOR	2475		25749378	Text Mining	0.56	MTOR	METFORMIN HYDROCHLORIDE	Cancer Clinical Trials and approved for other pathologies	-	SENSITIVITY	biomarker	insulin sensitizer(Cmap)	DTC	0.612	0.7368	-
1985	GLI1	2735	MTOR	2475		25749378	Text Mining	0.56	MTOR	MIFEPRISTONE	Cancer Clinical Trials and approved for other pathologies	-	SENSITIVITY	biomarker	glucocorticoid receptor antagonist(Cmap)|progesterone receptor antagonist(Cmap)	DTC	0.612	0.7368	-
1986	GLI1	2735	MTOR	2475		25749378	Text Mining	0.56	MTOR	PENTAMIDINE DIISETHIONATE	Cancer Clinical Trials and approved for other pathologies	-	SENSITIVITY	biomarker	anti-pneumocystis agent(Cmap)	DTC	0.612	0.7368	-
2047	KDM5C	8242	MTOR	2475		28319113	CRISPR screen	0.65	MTOR	FOSTAMATINIB	Cancer Clinical Trials and approved for other pathologies	-	SENSITIVITY	direct-target	SYK inhibitor(Cmap)	DrugBank	0.792	0.8749	-
2048	KDM5C	8242	MTOR	2475		28319113	CRISPR screen	0.65	MTOR	SIROLIMUS	Cancer Clinical Trials and approved for other pathologies	-	BOTH	direct-target	mTOR inhibitor(Cmap)	ClearityFoundationClinicalTrial|DTC|DoCM|DrugBank|GDSC|MyCancerGenome|NCI|TALC|TTD|TdgClinicalTrial	0.738	0.7368	-
2049	KDM5C	8242	MTOR	2475		28319113	CRISPR screen	0.65	MTOR	GLASDEGIB	Cancer Clinical Trials and approved for other pathologies	-	SENSITIVITY	direct-target	hedgehog pathway inhibitor(Cmap)	TTD	0.711	0.7368	-
2050	KDM5C	8242	MTOR	2475		28319113	CRISPR screen	0.65	MTOR	IDARUBICIN	Cancer Clinical Trials and approved for other pathologies	-	SENSITIVITY	biomarker	topoisomerase inhibitor(Cmap)	DTC	0.622	0.7368	-
2051	KDM5C	8242	MTOR	2475		28319113	CRISPR screen	0.65	MTOR	DISULFIRAM	Cancer Clinical Trials and approved for other pathologies	-	SENSITIVITY	biomarker	DNA methyltransferase inhibitor(Cmap)|TRPV agonist(Cmap)|aldehyde dehydrogenase inhibitor(Cmap)	DTC	0.612	0.7368	-
2052	KDM5C	8242	MTOR	2475		28319113	CRISPR screen	0.65	MTOR	DOXAZOSIN	Cancer Clinical Trials and approved for other pathologies	-	SENSITIVITY	biomarker	adrenergic receptor antagonist(Cmap)	DTC	0.612	0.7368	-
2053	KDM5C	8242	MTOR	2475		28319113	CRISPR screen	0.65	MTOR	HALOPERIDOL	Cancer Clinical Trials and approved for other pathologies	-	SENSITIVITY	biomarker	dopamine receptor antagonist(Cmap)	DTC	0.612	0.7368	-
2054	KDM5C	8242	MTOR	2475		28319113	CRISPR screen	0.65	MTOR	LOPERAMIDE	Cancer Clinical Trials and approved for other pathologies	-	SENSITIVITY	biomarker	opioid receptor agonist(Cmap)	DTC	0.612	0.7368	-
2055	KDM5C	8242	MTOR	2475		28319113	CRISPR screen	0.65	MTOR	METFORMIN	Cancer Clinical Trials and approved for other pathologies	-	SENSITIVITY	biomarker	insulin sensitizer(Cmap)	MyCancerGenomeClinicalTrial	0.612	0.7368	-
2056	KDM5C	8242	MTOR	2475		28319113	CRISPR screen	0.65	MTOR	METFORMIN HYDROCHLORIDE	Cancer Clinical Trials and approved for other pathologies	-	SENSITIVITY	biomarker	insulin sensitizer(Cmap)	DTC	0.612	0.7368	-
2057	KDM5C	8242	MTOR	2475		28319113	CRISPR screen	0.65	MTOR	MIFEPRISTONE	Cancer Clinical Trials and approved for other pathologies	-	SENSITIVITY	biomarker	glucocorticoid receptor antagonist(Cmap)|progesterone receptor antagonist(Cmap)	DTC	0.612	0.7368	-
2058	KDM5C	8242	MTOR	2475		28319113	CRISPR screen	0.65	MTOR	PENTAMIDINE DIISETHIONATE	Cancer Clinical Trials and approved for other pathologies	-	SENSITIVITY	biomarker	anti-pneumocystis agent(Cmap)	DTC	0.612	0.7368	-
2119	BRCA1	672	MTOR	2475		3965078	Decipher	0.5479999999999999	MTOR	FOSTAMATINIB	Cancer Clinical Trials and approved for other pathologies	-	SENSITIVITY	direct-target	SYK inhibitor(Cmap)	DrugBank	0.792	0.8749	-
2120	BRCA1	672	MTOR	2475		3965078	Decipher	0.5479999999999999	MTOR	SIROLIMUS	Cancer Clinical Trials and approved for other pathologies	-	BOTH	direct-target	mTOR inhibitor(Cmap)	ClearityFoundationClinicalTrial|DTC|DoCM|DrugBank|GDSC|MyCancerGenome|NCI|TALC|TTD|TdgClinicalTrial	0.738	0.7368	-
2121	BRCA1	672	MTOR	2475		3965078	Decipher	0.5479999999999999	MTOR	GLASDEGIB	Cancer Clinical Trials and approved for other pathologies	-	SENSITIVITY	direct-target	hedgehog pathway inhibitor(Cmap)	TTD	0.711	0.7368	-
2122	BRCA1	672	MTOR	2475		3965078	Decipher	0.5479999999999999	MTOR	IDARUBICIN	Cancer Clinical Trials and approved for other pathologies	-	SENSITIVITY	biomarker	topoisomerase inhibitor(Cmap)	DTC	0.622	0.7368	-
2123	BRCA1	672	MTOR	2475		3965078	Decipher	0.5479999999999999	MTOR	DISULFIRAM	Cancer Clinical Trials and approved for other pathologies	-	SENSITIVITY	biomarker	DNA methyltransferase inhibitor(Cmap)|TRPV agonist(Cmap)|aldehyde dehydrogenase inhibitor(Cmap)	DTC	0.612	0.7368	-
2124	BRCA1	672	MTOR	2475		3965078	Decipher	0.5479999999999999	MTOR	DOXAZOSIN	Cancer Clinical Trials and approved for other pathologies	-	SENSITIVITY	biomarker	adrenergic receptor antagonist(Cmap)	DTC	0.612	0.7368	-
2125	BRCA1	672	MTOR	2475		3965078	Decipher	0.5479999999999999	MTOR	HALOPERIDOL	Cancer Clinical Trials and approved for other pathologies	-	SENSITIVITY	biomarker	dopamine receptor antagonist(Cmap)	DTC	0.612	0.7368	-
2126	BRCA1	672	MTOR	2475		3965078	Decipher	0.5479999999999999	MTOR	LOPERAMIDE	Cancer Clinical Trials and approved for other pathologies	-	SENSITIVITY	biomarker	opioid receptor agonist(Cmap)	DTC	0.612	0.7368	-
2127	BRCA1	672	MTOR	2475		3965078	Decipher	0.5479999999999999	MTOR	METFORMIN	Cancer Clinical Trials and approved for other pathologies	-	SENSITIVITY	biomarker	insulin sensitizer(Cmap)	MyCancerGenomeClinicalTrial	0.612	0.7368	-
2128	BRCA1	672	MTOR	2475		3965078	Decipher	0.5479999999999999	MTOR	METFORMIN HYDROCHLORIDE	Cancer Clinical Trials and approved for other pathologies	-	SENSITIVITY	biomarker	insulin sensitizer(Cmap)	DTC	0.612	0.7368	-
2129	BRCA1	672	MTOR	2475		3965078	Decipher	0.5479999999999999	MTOR	MIFEPRISTONE	Cancer Clinical Trials and approved for other pathologies	-	SENSITIVITY	biomarker	glucocorticoid receptor antagonist(Cmap)|progesterone receptor antagonist(Cmap)	DTC	0.612	0.7368	-
2130	BRCA1	672	MTOR	2475		3965078	Decipher	0.5479999999999999	MTOR	PENTAMIDINE DIISETHIONATE	Cancer Clinical Trials and approved for other pathologies	-	SENSITIVITY	biomarker	anti-pneumocystis agent(Cmap)	DTC	0.612	0.7368	-
2191	ATR	545	MTOR	2475		21552262	Text Mining	0.56	MTOR	FOSTAMATINIB	Cancer Clinical Trials and approved for other pathologies	-	SENSITIVITY	direct-target	SYK inhibitor(Cmap)	DrugBank	0.792	0.8749	-
2192	ATR	545	MTOR	2475		21552262	Text Mining	0.56	MTOR	SIROLIMUS	Cancer Clinical Trials and approved for other pathologies	-	BOTH	direct-target	mTOR inhibitor(Cmap)	ClearityFoundationClinicalTrial|DTC|DoCM|DrugBank|GDSC|MyCancerGenome|NCI|TALC|TTD|TdgClinicalTrial	0.738	0.7368	-
2193	ATR	545	MTOR	2475		21552262	Text Mining	0.56	MTOR	GLASDEGIB	Cancer Clinical Trials and approved for other pathologies	-	SENSITIVITY	direct-target	hedgehog pathway inhibitor(Cmap)	TTD	0.711	0.7368	-
2194	ATR	545	MTOR	2475		21552262	Text Mining	0.56	MTOR	IDARUBICIN	Cancer Clinical Trials and approved for other pathologies	-	SENSITIVITY	biomarker	topoisomerase inhibitor(Cmap)	DTC	0.622	0.7368	-
2195	ATR	545	MTOR	2475		21552262	Text Mining	0.56	MTOR	DISULFIRAM	Cancer Clinical Trials and approved for other pathologies	-	SENSITIVITY	biomarker	DNA methyltransferase inhibitor(Cmap)|TRPV agonist(Cmap)|aldehyde dehydrogenase inhibitor(Cmap)	DTC	0.612	0.7368	-
2196	ATR	545	MTOR	2475		21552262	Text Mining	0.56	MTOR	DOXAZOSIN	Cancer Clinical Trials and approved for other pathologies	-	SENSITIVITY	biomarker	adrenergic receptor antagonist(Cmap)	DTC	0.612	0.7368	-
2197	ATR	545	MTOR	2475		21552262	Text Mining	0.56	MTOR	HALOPERIDOL	Cancer Clinical Trials and approved for other pathologies	-	SENSITIVITY	biomarker	dopamine receptor antagonist(Cmap)	DTC	0.612	0.7368	-
2198	ATR	545	MTOR	2475		21552262	Text Mining	0.56	MTOR	LOPERAMIDE	Cancer Clinical Trials and approved for other pathologies	-	SENSITIVITY	biomarker	opioid receptor agonist(Cmap)	DTC	0.612	0.7368	-
2199	ATR	545	MTOR	2475		21552262	Text Mining	0.56	MTOR	METFORMIN	Cancer Clinical Trials and approved for other pathologies	-	SENSITIVITY	biomarker	insulin sensitizer(Cmap)	MyCancerGenomeClinicalTrial	0.612	0.7368	-
2200	ATR	545	MTOR	2475		21552262	Text Mining	0.56	MTOR	METFORMIN HYDROCHLORIDE	Cancer Clinical Trials and approved for other pathologies	-	SENSITIVITY	biomarker	insulin sensitizer(Cmap)	DTC	0.612	0.7368	-
2201	ATR	545	MTOR	2475		21552262	Text Mining	0.56	MTOR	MIFEPRISTONE	Cancer Clinical Trials and approved for other pathologies	-	SENSITIVITY	biomarker	glucocorticoid receptor antagonist(Cmap)|progesterone receptor antagonist(Cmap)	DTC	0.612	0.7368	-
2202	ATR	545	MTOR	2475		21552262	Text Mining	0.56	MTOR	PENTAMIDINE DIISETHIONATE	Cancer Clinical Trials and approved for other pathologies	-	SENSITIVITY	biomarker	anti-pneumocystis agent(Cmap)	DTC	0.612	0.7368	-
2263	AKT1	207	MTOR	2475		23555162;20811722;23443316	Text Mining	0.56	MTOR	FOSTAMATINIB	Cancer Clinical Trials and approved for other pathologies	-	SENSITIVITY	direct-target	SYK inhibitor(Cmap)	DrugBank	0.792	0.8749	-
2264	AKT1	207	MTOR	2475		23555162;20811722;23443316	Text Mining	0.56	MTOR	SIROLIMUS	Cancer Clinical Trials and approved for other pathologies	-	BOTH	direct-target	mTOR inhibitor(Cmap)	ClearityFoundationClinicalTrial|DTC|DoCM|DrugBank|GDSC|MyCancerGenome|NCI|TALC|TTD|TdgClinicalTrial	0.738	0.7368	-
2265	AKT1	207	MTOR	2475		23555162;20811722;23443316	Text Mining	0.56	MTOR	GLASDEGIB	Cancer Clinical Trials and approved for other pathologies	-	SENSITIVITY	direct-target	hedgehog pathway inhibitor(Cmap)	TTD	0.711	0.7368	-
2266	AKT1	207	MTOR	2475		23555162;20811722;23443316	Text Mining	0.56	MTOR	IDARUBICIN	Cancer Clinical Trials and approved for other pathologies	-	SENSITIVITY	biomarker	topoisomerase inhibitor(Cmap)	DTC	0.622	0.7368	-
2267	AKT1	207	MTOR	2475		23555162;20811722;23443316	Text Mining	0.56	MTOR	DISULFIRAM	Cancer Clinical Trials and approved for other pathologies	-	SENSITIVITY	biomarker	DNA methyltransferase inhibitor(Cmap)|TRPV agonist(Cmap)|aldehyde dehydrogenase inhibitor(Cmap)	DTC	0.612	0.7368	-
2268	AKT1	207	MTOR	2475		23555162;20811722;23443316	Text Mining	0.56	MTOR	DOXAZOSIN	Cancer Clinical Trials and approved for other pathologies	-	SENSITIVITY	biomarker	adrenergic receptor antagonist(Cmap)	DTC	0.612	0.7368	-
2269	AKT1	207	MTOR	2475		23555162;20811722;23443316	Text Mining	0.56	MTOR	HALOPERIDOL	Cancer Clinical Trials and approved for other pathologies	-	SENSITIVITY	biomarker	dopamine receptor antagonist(Cmap)	DTC	0.612	0.7368	-
2270	AKT1	207	MTOR	2475		23555162;20811722;23443316	Text Mining	0.56	MTOR	LOPERAMIDE	Cancer Clinical Trials and approved for other pathologies	-	SENSITIVITY	biomarker	opioid receptor agonist(Cmap)	DTC	0.612	0.7368	-
2271	AKT1	207	MTOR	2475		23555162;20811722;23443316	Text Mining	0.56	MTOR	METFORMIN	Cancer Clinical Trials and approved for other pathologies	-	SENSITIVITY	biomarker	insulin sensitizer(Cmap)	MyCancerGenomeClinicalTrial	0.612	0.7368	-
2272	AKT1	207	MTOR	2475		23555162;20811722;23443316	Text Mining	0.56	MTOR	METFORMIN HYDROCHLORIDE	Cancer Clinical Trials and approved for other pathologies	-	SENSITIVITY	biomarker	insulin sensitizer(Cmap)	DTC	0.612	0.7368	-
2273	AKT1	207	MTOR	2475		23555162;20811722;23443316	Text Mining	0.56	MTOR	MIFEPRISTONE	Cancer Clinical Trials and approved for other pathologies	-	SENSITIVITY	biomarker	glucocorticoid receptor antagonist(Cmap)|progesterone receptor antagonist(Cmap)	DTC	0.612	0.7368	-
2274	AKT1	207	MTOR	2475		23555162;20811722;23443316	Text Mining	0.56	MTOR	PENTAMIDINE DIISETHIONATE	Cancer Clinical Trials and approved for other pathologies	-	SENSITIVITY	biomarker	anti-pneumocystis agent(Cmap)	DTC	0.612	0.7368	-
2333	ATM	472	CDK6	1021		3965078	Decipher	0.5479999999999999	CDK6	TRILACICLIB	Cancer Clinical Trials and approved for other pathologies	-	SENSITIVITY	direct-target	CDK inhibitor(Cmap)	DrugBank|GuideToPharmacology|TTD	0.763	0.7957	-
2347	BRCA1	672	CDK6	1021		3965078	Decipher	0.5479999999999999	CDK6	TRILACICLIB	Cancer Clinical Trials and approved for other pathologies	-	SENSITIVITY	direct-target	CDK inhibitor(Cmap)	DrugBank|GuideToPharmacology|TTD	0.763	0.7957	-
2361	AKT1	207	CDK6	1021		26174628	Text Mining	0.56	CDK6	TRILACICLIB	Cancer Clinical Trials and approved for other pathologies	-	SENSITIVITY	direct-target	CDK inhibitor(Cmap)	DrugBank|GuideToPharmacology|TTD	0.763	0.7957	-
2373	ATM	472	CHEK1	1111		28319113	CRISPR screen	0.65	CHEK1	FOSTAMATINIB	Cancer Clinical Trials and approved for other pathologies	-	SENSITIVITY	direct-target	SYK inhibitor(Cmap)	DrugBank	0.792	0.7957	-
2387	BRAF	673	CHEK1	1111		31300006	CRISPR/CRISPRi	0.54	CHEK1	FOSTAMATINIB	Cancer Clinical Trials and approved for other pathologies	-	SENSITIVITY	direct-target	SYK inhibitor(Cmap)	DrugBank	0.792	0.7957	-
2401	CASP8	841	CHEK1	1111		28319113	CRISPR screen	0.65	CHEK1	FOSTAMATINIB	Cancer Clinical Trials and approved for other pathologies	-	SENSITIVITY	direct-target	SYK inhibitor(Cmap)	DrugBank	0.792	0.7957	-
2415	BRCA1	672	CHEK1	1111		28319113	CRISPR screen	0.65	CHEK1	FOSTAMATINIB	Cancer Clinical Trials and approved for other pathologies	-	SENSITIVITY	direct-target	SYK inhibitor(Cmap)	DrugBank	0.792	0.7957	-
2429	ARID1A	8289	CHEK1	1111		28319113	CRISPR screen	0.65	CHEK1	FOSTAMATINIB	Cancer Clinical Trials and approved for other pathologies	-	SENSITIVITY	direct-target	SYK inhibitor(Cmap)	DrugBank	0.792	0.7957	-
2443	AKT1	207	CHEK1	1111		28319113	CRISPR screen	0.65	CHEK1	FOSTAMATINIB	Cancer Clinical Trials and approved for other pathologies	-	SENSITIVITY	direct-target	SYK inhibitor(Cmap)	DrugBank	0.792	0.7957	-
2455	ATM	472	MAP3K4	4216		28319085	CRISPR/CRISPRi	0.68	MAP3K4	FOSTAMATINIB	Cancer Clinical Trials and approved for other pathologies	-	SENSITIVITY	direct-target	SYK inhibitor(Cmap)	DrugBank	0.792	0.8749	-
2482	ATM	472	ERCC1	2067		3965078	Decipher	0.557	ERCC1	GRANISETRON	Cancer Clinical Trials and approved for other pathologies	-	SENSITIVITY	biomarker	serotonin receptor antagonist(Cmap)	PharmGKB	0.611	0.0442	-
2483	ATM	472	ERCC1	2067		3965078	Decipher	0.557	ERCC1	PALONOSETRON	Cancer Clinical Trials and approved for other pathologies	-	SENSITIVITY	biomarker	serotonin receptor antagonist(Cmap)	PharmGKB	0.611	0.0442	-
2487	EGFR	1956	ERCC1	2067		3965078	Decipher	0.5539999999999999	ERCC1	GRANISETRON	Cancer Clinical Trials and approved for other pathologies	-	SENSITIVITY	biomarker	serotonin receptor antagonist(Cmap)	PharmGKB	0.611	0.0442	-
2488	EGFR	1956	ERCC1	2067		3965078	Decipher	0.5539999999999999	ERCC1	PALONOSETRON	Cancer Clinical Trials and approved for other pathologies	-	SENSITIVITY	biomarker	serotonin receptor antagonist(Cmap)	PharmGKB	0.611	0.0442	-
2492	BRCA1	672	ERCC1	2067		3965078	Decipher	0.539	ERCC1	GRANISETRON	Cancer Clinical Trials and approved for other pathologies	-	SENSITIVITY	biomarker	serotonin receptor antagonist(Cmap)	PharmGKB	0.611	0.0442	-
2493	BRCA1	672	ERCC1	2067		3965078	Decipher	0.539	ERCC1	PALONOSETRON	Cancer Clinical Trials and approved for other pathologies	-	SENSITIVITY	biomarker	serotonin receptor antagonist(Cmap)	PharmGKB	0.611	0.0442	-
2496	ATM	472	MAPK12	6300		3965078	Decipher	0.557	MAPK12	PIRFENIDONE	Cancer Clinical Trials and approved for other pathologies	-	SENSITIVITY	biomarker	TGF beta receptor inhibitor(Cmap)	TdgClinicalTrial	0.622	0.2	-
2505	EGFR	1956	MAPK12	6300		3965078	Decipher	0.557	MAPK12	PIRFENIDONE	Cancer Clinical Trials and approved for other pathologies	-	SENSITIVITY	biomarker	TGF beta receptor inhibitor(Cmap)	TdgClinicalTrial	0.622	0.2	-
2514	BRCA1	672	MAPK12	6300		3965078	Decipher	0.5479999999999999	MAPK12	PIRFENIDONE	Cancer Clinical Trials and approved for other pathologies	-	SENSITIVITY	biomarker	TGF beta receptor inhibitor(Cmap)	TdgClinicalTrial	0.622	0.2	-
2523	ATM	472	POLD1	5424		3965078	Decipher	0.557	POLD1	CLOFARABINE	Cancer Clinical Trials and approved for other pathologies	-	SENSITIVITY	direct-target	ribonucleotide reductase inhibitor(Cmap)	ChemblInteractions|DrugBank|TEND|TdgClinicalTrial	0.725	0.5393	-
2524	ATM	472	POLD1	5424		3965078	Decipher	0.557	POLD1	FLUDARABINE PHOSPHATE	Cancer Clinical Trials and approved for other pathologies	-	SENSITIVITY	direct-target	ribonucleotide reductase inhibitor(Cmap)	ChemblInteractions	0.722	0.5393	-
2525	EGFR	1956	POLD1	5424		3965078	Decipher	0.5539999999999999	POLD1	CLOFARABINE	Cancer Clinical Trials and approved for other pathologies	-	SENSITIVITY	direct-target	ribonucleotide reductase inhibitor(Cmap)	ChemblInteractions|DrugBank|TEND|TdgClinicalTrial	0.725	0.5393	-
2526	EGFR	1956	POLD1	5424		3965078	Decipher	0.5539999999999999	POLD1	FLUDARABINE PHOSPHATE	Cancer Clinical Trials and approved for other pathologies	-	SENSITIVITY	direct-target	ribonucleotide reductase inhibitor(Cmap)	ChemblInteractions	0.722	0.5393	-
2527	BRCA1	672	POLD1	5424		3965078	Decipher	0.5479999999999999	POLD1	CLOFARABINE	Cancer Clinical Trials and approved for other pathologies	-	SENSITIVITY	direct-target	ribonucleotide reductase inhibitor(Cmap)	ChemblInteractions|DrugBank|TEND|TdgClinicalTrial	0.725	0.5393	-
2528	BRCA1	672	POLD1	5424		3965078	Decipher	0.5479999999999999	POLD1	FLUDARABINE PHOSPHATE	Cancer Clinical Trials and approved for other pathologies	-	SENSITIVITY	direct-target	ribonucleotide reductase inhibitor(Cmap)	ChemblInteractions	0.722	0.5393	-
2529	PMS2	5395	POLD1	5424		3965078	Decipher	0.551	POLD1	CLOFARABINE	Cancer Clinical Trials and approved for other pathologies	-	SENSITIVITY	direct-target	ribonucleotide reductase inhibitor(Cmap)	ChemblInteractions|DrugBank|TEND|TdgClinicalTrial	0.725	0.5393	-
2530	PMS2	5395	POLD1	5424		3965078	Decipher	0.551	POLD1	FLUDARABINE PHOSPHATE	Cancer Clinical Trials and approved for other pathologies	-	SENSITIVITY	direct-target	ribonucleotide reductase inhibitor(Cmap)	ChemblInteractions	0.722	0.5393	-
2534	RNF213	57674	MAPT	4137		17000754	GenomeRNAi	0.5	MAPT	LANSOPRAZOLE	Cancer Clinical Trials and approved for other pathologies	-	SENSITIVITY	direct-target	ATPase inhibitor(Cmap)	DTC|DrugBank	0.713	0.12	-
2535	RNF213	57674	MAPT	4137		17000754	GenomeRNAi	0.5	MAPT	IDARUBICIN	Cancer Clinical Trials and approved for other pathologies	-	SENSITIVITY	biomarker	topoisomerase inhibitor(Cmap)	DTC	0.622	0.7368	-
2536	RNF213	57674	MAPT	4137		17000754	GenomeRNAi	0.5	MAPT	DAUNORUBICIN	Cancer Clinical Trials and approved for other pathologies	-	SENSITIVITY	biomarker	RNA synthesis inhibitor(Cmap)|topoisomerase inhibitor(Cmap)	DTC	0.612	0.12	-
2537	RNF213	57674	MAPT	4137		17000754	GenomeRNAi	0.5	MAPT	PANTOPRAZOLE	Cancer Clinical Trials and approved for other pathologies	-	SENSITIVITY	biomarker	ATPase inhibitor(Cmap)	DTC	0.612	0.12	-
2538	RNF213	57674	MAPT	4137		17000754	GenomeRNAi	0.5	MAPT	RABEPRAZOLE	Cancer Clinical Trials and approved for other pathologies	-	SENSITIVITY	biomarker	ATPase inhibitor(Cmap)|gastrin inhibitor(Cmap)	DTC	0.612	0.12	-
2539	RNF213	57674	MAPT	4137		17000754	GenomeRNAi	0.5	MAPT	SULFASALAZINE	Cancer Clinical Trials and approved for other pathologies	-	SENSITIVITY	biomarker	cyclooxygenase inhibitor(Cmap)	DTC	0.612	0.12	-
2595	AURKA	6790	MAPT	4137		17000754	GenomeRNAi	0.5	MAPT	LANSOPRAZOLE	Cancer Clinical Trials and approved for other pathologies	-	SENSITIVITY	direct-target	ATPase inhibitor(Cmap)	DTC|DrugBank	0.713	0.12	-
2596	AURKA	6790	MAPT	4137		17000754	GenomeRNAi	0.5	MAPT	IDARUBICIN	Cancer Clinical Trials and approved for other pathologies	-	SENSITIVITY	biomarker	topoisomerase inhibitor(Cmap)	DTC	0.622	0.7368	-
2597	AURKA	6790	MAPT	4137		17000754	GenomeRNAi	0.5	MAPT	DAUNORUBICIN	Cancer Clinical Trials and approved for other pathologies	-	SENSITIVITY	biomarker	RNA synthesis inhibitor(Cmap)|topoisomerase inhibitor(Cmap)	DTC	0.612	0.12	-
2598	AURKA	6790	MAPT	4137		17000754	GenomeRNAi	0.5	MAPT	PANTOPRAZOLE	Cancer Clinical Trials and approved for other pathologies	-	SENSITIVITY	biomarker	ATPase inhibitor(Cmap)	DTC	0.612	0.12	-
2599	AURKA	6790	MAPT	4137		17000754	GenomeRNAi	0.5	MAPT	RABEPRAZOLE	Cancer Clinical Trials and approved for other pathologies	-	SENSITIVITY	biomarker	ATPase inhibitor(Cmap)|gastrin inhibitor(Cmap)	DTC	0.612	0.12	-
2600	AURKA	6790	MAPT	4137		17000754	GenomeRNAi	0.5	MAPT	SULFASALAZINE	Cancer Clinical Trials and approved for other pathologies	-	SENSITIVITY	biomarker	cyclooxygenase inhibitor(Cmap)	DTC	0.612	0.12	-
2656	GTSE1	51512	MAPT	4137		17000754	GenomeRNAi	0.5	MAPT	LANSOPRAZOLE	Cancer Clinical Trials and approved for other pathologies	-	SENSITIVITY	direct-target	ATPase inhibitor(Cmap)	DTC|DrugBank	0.713	0.12	-
2657	GTSE1	51512	MAPT	4137		17000754	GenomeRNAi	0.5	MAPT	IDARUBICIN	Cancer Clinical Trials and approved for other pathologies	-	SENSITIVITY	biomarker	topoisomerase inhibitor(Cmap)	DTC	0.622	0.7368	-
2658	GTSE1	51512	MAPT	4137		17000754	GenomeRNAi	0.5	MAPT	DAUNORUBICIN	Cancer Clinical Trials and approved for other pathologies	-	SENSITIVITY	biomarker	RNA synthesis inhibitor(Cmap)|topoisomerase inhibitor(Cmap)	DTC	0.612	0.12	-
2659	GTSE1	51512	MAPT	4137		17000754	GenomeRNAi	0.5	MAPT	PANTOPRAZOLE	Cancer Clinical Trials and approved for other pathologies	-	SENSITIVITY	biomarker	ATPase inhibitor(Cmap)	DTC	0.612	0.12	-
2660	GTSE1	51512	MAPT	4137		17000754	GenomeRNAi	0.5	MAPT	RABEPRAZOLE	Cancer Clinical Trials and approved for other pathologies	-	SENSITIVITY	biomarker	ATPase inhibitor(Cmap)|gastrin inhibitor(Cmap)	DTC	0.612	0.12	-
2661	GTSE1	51512	MAPT	4137		17000754	GenomeRNAi	0.5	MAPT	SULFASALAZINE	Cancer Clinical Trials and approved for other pathologies	-	SENSITIVITY	biomarker	cyclooxygenase inhibitor(Cmap)	DTC	0.612	0.12	-
2717	BIRC3	330	MAPT	4137		17000754	GenomeRNAi	0.5	MAPT	LANSOPRAZOLE	Cancer Clinical Trials and approved for other pathologies	-	SENSITIVITY	direct-target	ATPase inhibitor(Cmap)	DTC|DrugBank	0.713	0.12	-
2718	BIRC3	330	MAPT	4137		17000754	GenomeRNAi	0.5	MAPT	IDARUBICIN	Cancer Clinical Trials and approved for other pathologies	-	SENSITIVITY	biomarker	topoisomerase inhibitor(Cmap)	DTC	0.622	0.7368	-
2719	BIRC3	330	MAPT	4137		17000754	GenomeRNAi	0.5	MAPT	DAUNORUBICIN	Cancer Clinical Trials and approved for other pathologies	-	SENSITIVITY	biomarker	RNA synthesis inhibitor(Cmap)|topoisomerase inhibitor(Cmap)	DTC	0.612	0.12	-
2720	BIRC3	330	MAPT	4137		17000754	GenomeRNAi	0.5	MAPT	PANTOPRAZOLE	Cancer Clinical Trials and approved for other pathologies	-	SENSITIVITY	biomarker	ATPase inhibitor(Cmap)	DTC	0.612	0.12	-
2721	BIRC3	330	MAPT	4137		17000754	GenomeRNAi	0.5	MAPT	RABEPRAZOLE	Cancer Clinical Trials and approved for other pathologies	-	SENSITIVITY	biomarker	ATPase inhibitor(Cmap)|gastrin inhibitor(Cmap)	DTC	0.612	0.12	-
2722	BIRC3	330	MAPT	4137		17000754	GenomeRNAi	0.5	MAPT	SULFASALAZINE	Cancer Clinical Trials and approved for other pathologies	-	SENSITIVITY	biomarker	cyclooxygenase inhibitor(Cmap)	DTC	0.612	0.12	-
2780	RNF213	57674	CYP19A1	1588		17000754	GenomeRNAi	0.5	CYP19A1	NICOTINE	Cancer Clinical Trials and approved for other pathologies	-	SENSITIVITY	direct-target	acetylcholine receptor agonist(Cmap)	ChemblInteractions|DTC|DrugBank|GuideToPharmacology|NCI|PharmGKB|TEND|TTD|TdgClinicalTrial	0.797	0.7957	-
2781	RNF213	57674	CYP19A1	1588		17000754	GenomeRNAi	0.5	CYP19A1	CAPTOPRIL	Cancer Clinical Trials and approved for other pathologies	-	SENSITIVITY	biomarker	angiotensin converting enzyme inhibitor(Cmap)	NCI	0.612	0.3618	-
2799	AURKA	6790	CYP19A1	1588		17000754	GenomeRNAi	0.5	CYP19A1	NICOTINE	Cancer Clinical Trials and approved for other pathologies	-	SENSITIVITY	direct-target	acetylcholine receptor agonist(Cmap)	ChemblInteractions|DTC|DrugBank|GuideToPharmacology|NCI|PharmGKB|TEND|TTD|TdgClinicalTrial	0.797	0.7957	-
2800	AURKA	6790	CYP19A1	1588		17000754	GenomeRNAi	0.5	CYP19A1	CAPTOPRIL	Cancer Clinical Trials and approved for other pathologies	-	SENSITIVITY	biomarker	angiotensin converting enzyme inhibitor(Cmap)	NCI	0.612	0.3618	-
2818	BIRC3	330	CYP19A1	1588		17000754	GenomeRNAi	0.5	CYP19A1	NICOTINE	Cancer Clinical Trials and approved for other pathologies	-	SENSITIVITY	direct-target	acetylcholine receptor agonist(Cmap)	ChemblInteractions|DTC|DrugBank|GuideToPharmacology|NCI|PharmGKB|TEND|TTD|TdgClinicalTrial	0.797	0.7957	-
2819	BIRC3	330	CYP19A1	1588		17000754	GenomeRNAi	0.5	CYP19A1	CAPTOPRIL	Cancer Clinical Trials and approved for other pathologies	-	SENSITIVITY	biomarker	angiotensin converting enzyme inhibitor(Cmap)	NCI	0.612	0.3618	-
2832	RNF213	57674	CYP3A7	1551		17000754	GenomeRNAi	0.5	CYP3A7	WARFARIN	Cancer Clinical Trials and approved for other pathologies	-	SENSITIVITY	biomarker	vitamin K antagonist(Cmap)	FDA|NCI|PharmGKB	0.643	0.2519	-
2833	RNF213	57674	CYP3A7	1551		17000754	GenomeRNAi	0.5	CYP3A7	TACROLIMUS	Cancer Clinical Trials and approved for other pathologies	-	SENSITIVITY	biomarker	calcineurin inhibitor(Cmap)	PharmGKB	0.631	0.2519	-
2834	RNF213	57674	CYP3A7	1551		17000754	GenomeRNAi	0.5	CYP3A7	COBICISTAT	Cancer Clinical Trials and approved for other pathologies	-	SENSITIVITY	biomarker	cytochrome P450 inhibitor(Cmap)	ChemblInteractions	0.622	0.2519	-
2844	CLTC	1213	CYP3A7	1551		20609354	GenomeRNAi	0.524	CYP3A7	WARFARIN	Cancer Clinical Trials and approved for other pathologies	-	SENSITIVITY	biomarker	vitamin K antagonist(Cmap)	FDA|NCI|PharmGKB	0.643	0.2519	-
2845	CLTC	1213	CYP3A7	1551		20609354	GenomeRNAi	0.524	CYP3A7	TACROLIMUS	Cancer Clinical Trials and approved for other pathologies	-	SENSITIVITY	biomarker	calcineurin inhibitor(Cmap)	PharmGKB	0.631	0.2519	-
2846	CLTC	1213	CYP3A7	1551		20609354	GenomeRNAi	0.524	CYP3A7	COBICISTAT	Cancer Clinical Trials and approved for other pathologies	-	SENSITIVITY	biomarker	cytochrome P450 inhibitor(Cmap)	ChemblInteractions	0.622	0.2519	-
2856	AURKA	6790	CYP3A7	1551		17000754	GenomeRNAi	0.5	CYP3A7	WARFARIN	Cancer Clinical Trials and approved for other pathologies	-	SENSITIVITY	biomarker	vitamin K antagonist(Cmap)	FDA|NCI|PharmGKB	0.643	0.2519	-
2857	AURKA	6790	CYP3A7	1551		17000754	GenomeRNAi	0.5	CYP3A7	TACROLIMUS	Cancer Clinical Trials and approved for other pathologies	-	SENSITIVITY	biomarker	calcineurin inhibitor(Cmap)	PharmGKB	0.631	0.2519	-
2858	AURKA	6790	CYP3A7	1551		17000754	GenomeRNAi	0.5	CYP3A7	COBICISTAT	Cancer Clinical Trials and approved for other pathologies	-	SENSITIVITY	biomarker	cytochrome P450 inhibitor(Cmap)	ChemblInteractions	0.622	0.2519	-
2868	CUX1	1523	CYP3A7	1551		20609354	GenomeRNAi	0.506	CYP3A7	WARFARIN	Cancer Clinical Trials and approved for other pathologies	-	SENSITIVITY	biomarker	vitamin K antagonist(Cmap)	FDA|NCI|PharmGKB	0.643	0.2519	-
2869	CUX1	1523	CYP3A7	1551		20609354	GenomeRNAi	0.506	CYP3A7	TACROLIMUS	Cancer Clinical Trials and approved for other pathologies	-	SENSITIVITY	biomarker	calcineurin inhibitor(Cmap)	PharmGKB	0.631	0.2519	-
2870	CUX1	1523	CYP3A7	1551		20609354	GenomeRNAi	0.506	CYP3A7	COBICISTAT	Cancer Clinical Trials and approved for other pathologies	-	SENSITIVITY	biomarker	cytochrome P450 inhibitor(Cmap)	ChemblInteractions	0.622	0.2519	-
2880	BIRC3	330	CYP3A7	1551		17000754	GenomeRNAi	0.5	CYP3A7	WARFARIN	Cancer Clinical Trials and approved for other pathologies	-	SENSITIVITY	biomarker	vitamin K antagonist(Cmap)	FDA|NCI|PharmGKB	0.643	0.2519	-
2881	BIRC3	330	CYP3A7	1551		17000754	GenomeRNAi	0.5	CYP3A7	TACROLIMUS	Cancer Clinical Trials and approved for other pathologies	-	SENSITIVITY	biomarker	calcineurin inhibitor(Cmap)	PharmGKB	0.631	0.2519	-
2882	BIRC3	330	CYP3A7	1551		17000754	GenomeRNAi	0.5	CYP3A7	COBICISTAT	Cancer Clinical Trials and approved for other pathologies	-	SENSITIVITY	biomarker	cytochrome P450 inhibitor(Cmap)	ChemblInteractions	0.622	0.2519	-
2898	RNF213	57674	CYP3A5	1577		17000754	GenomeRNAi	0.5	CYP3A5	OLANZAPINE	Cancer Clinical Trials and approved for other pathologies	-	SENSITIVITY	direct-target	dopamine receptor antagonist(Cmap)|serotonin receptor antagonist(Cmap)	DrugBank|PharmGKB|TEND|TdgClinicalTrial	0.754	0.2262	-
2899	RNF213	57674	CYP3A5	1577		17000754	GenomeRNAi	0.5	CYP3A5	ISOTRETINOIN	Cancer Clinical Trials and approved for other pathologies	-	SENSITIVITY	gene-dependency	retinoid receptor agonist(Cmap)	ChemblInteractions|DrugBank|NCI|PharmGKB	0.733	0.5354	-
2900	RNF213	57674	CYP3A5	1577		17000754	GenomeRNAi	0.5	CYP3A5	LOVASTATIN	Cancer Clinical Trials and approved for other pathologies	-	SENSITIVITY	biomarker	HMGCR inhibitor(Cmap)	DTC|NCI|PharmGKB	0.662	0.2262	-
2901	RNF213	57674	CYP3A5	1577		17000754	GenomeRNAi	0.5	CYP3A5	PROGESTERONE	Cancer Clinical Trials and approved for other pathologies	-	SENSITIVITY	biomarker	progesterone receptor agonist(Cmap)	DTC|NCI|PharmGKB	0.652	0.7957	-
2902	RNF213	57674	CYP3A5	1577		17000754	GenomeRNAi	0.5	CYP3A5	ATORVASTATIN	Cancer Clinical Trials and approved for other pathologies	-	SENSITIVITY	biomarker	HMGCR inhibitor(Cmap)	NCI|PharmGKB	0.652	0.2262	-
2903	RNF213	57674	CYP3A5	1577		17000754	GenomeRNAi	0.5	CYP3A5	RIFAMPICIN	Cancer Clinical Trials and approved for other pathologies	-	SENSITIVITY	biomarker	RNA polymerase inhibitor(Cmap)	DTC|NCI|PharmGKB	0.652	0.2262	-
2904	RNF213	57674	CYP3A5	1577		17000754	GenomeRNAi	0.5	CYP3A5	WARFARIN	Cancer Clinical Trials and approved for other pathologies	-	SENSITIVITY	biomarker	vitamin K antagonist(Cmap)	FDA|NCI|PharmGKB	0.643	0.2519	-
2905	RNF213	57674	CYP3A5	1577		17000754	GenomeRNAi	0.5	CYP3A5	CLARITHROMYCIN	Cancer Clinical Trials and approved for other pathologies	-	SENSITIVITY	biomarker	bacterial 50S ribosomal subunit inhibitor(Cmap)	DTC|NCI|PharmGKB	0.642	0.2262	-
2906	RNF213	57674	CYP3A5	1577		17000754	GenomeRNAi	0.5	CYP3A5	FENOFIBRATE	Cancer Clinical Trials and approved for other pathologies	-	SENSITIVITY	biomarker	PPAR receptor agonist(Cmap)	DTC|PharmGKB	0.642	0.2262	-
2907	RNF213	57674	CYP3A5	1577		17000754	GenomeRNAi	0.5	CYP3A5	MONTELUKAST	Cancer Clinical Trials and approved for other pathologies	-	SENSITIVITY	biomarker	leukotriene receptor antagonist(Cmap)	DTC|PharmGKB	0.642	0.2262	-
2908	RNF213	57674	CYP3A5	1577		17000754	GenomeRNAi	0.5	CYP3A5	SIMVASTATIN	Cancer Clinical Trials and approved for other pathologies	-	SENSITIVITY	biomarker	HMGCR inhibitor(Cmap)	DTC|NCI|PharmGKB	0.642	0.2262	-
2909	RNF213	57674	CYP3A5	1577		17000754	GenomeRNAi	0.5	CYP3A5	ERYTHROMYCIN	Cancer Clinical Trials and approved for other pathologies	-	SENSITIVITY	biomarker	NFkB pathway inhibitor(Cmap)	DTC|PharmGKB	0.632	0.2262	-
2910	RNF213	57674	CYP3A5	1577		17000754	GenomeRNAi	0.5	CYP3A5	LANSOPRAZOLE	Cancer Clinical Trials and approved for other pathologies	-	SENSITIVITY	biomarker	ATPase inhibitor(Cmap)	NCI|PharmGKB	0.632	0.2262	-
2911	RNF213	57674	CYP3A5	1577		17000754	GenomeRNAi	0.5	CYP3A5	MIDAZOLAM	Cancer Clinical Trials and approved for other pathologies	-	SENSITIVITY	biomarker	Other	NCI|PharmGKB	0.632	0.2262	-
2912	RNF213	57674	CYP3A5	1577		17000754	GenomeRNAi	0.5	CYP3A5	MIRTAZAPINE	Cancer Clinical Trials and approved for other pathologies	-	SENSITIVITY	biomarker	adrenergic receptor antagonist(Cmap)|serotonin receptor antagonist(Cmap)	DTC|PharmGKB	0.632	0.2262	-
2913	RNF213	57674	CYP3A5	1577		17000754	GenomeRNAi	0.5	CYP3A5	EFAVIRENZ	Cancer Clinical Trials and approved for other pathologies	-	SENSITIVITY	biomarker	HIV protease inhibitor(Cmap)	FDA|NCI|PharmGKB	0.623	0.2262	-
2914	RNF213	57674	CYP3A5	1577		17000754	GenomeRNAi	0.5	CYP3A5	COBICISTAT	Cancer Clinical Trials and approved for other pathologies	-	SENSITIVITY	biomarker	cytochrome P450 inhibitor(Cmap)	ChemblInteractions	0.622	0.2519	-
2915	RNF213	57674	CYP3A5	1577		17000754	GenomeRNAi	0.5	CYP3A5	LORATADINE	Cancer Clinical Trials and approved for other pathologies	-	SENSITIVITY	biomarker	histamine receptor antagonist(Cmap)	DTC|PharmGKB	0.622	0.2262	-
2916	RNF213	57674	CYP3A5	1577		17000754	GenomeRNAi	0.5	CYP3A5	LOSARTAN	Cancer Clinical Trials and approved for other pathologies	-	SENSITIVITY	biomarker	angiotensin receptor antagonist(Cmap)	PharmGKB	0.621	0.2262	-
2917	RNF213	57674	CYP3A5	1577		17000754	GenomeRNAi	0.5	CYP3A5	PIOGLITAZONE	Cancer Clinical Trials and approved for other pathologies	-	SENSITIVITY	biomarker	PPAR receptor agonist(Cmap)|insulin sensitizer(Cmap)	PharmGKB	0.621	0.2262	-
2918	RNF213	57674	CYP3A5	1577		17000754	GenomeRNAi	0.5	CYP3A5	ROSUVASTATIN	Cancer Clinical Trials and approved for other pathologies	-	SENSITIVITY	biomarker	HMGCR inhibitor(Cmap)	PharmGKB	0.621	0.2262	-
2919	RNF213	57674	CYP3A5	1577		17000754	GenomeRNAi	0.5	CYP3A5	APIXABAN	Cancer Clinical Trials and approved for other pathologies	-	SENSITIVITY	biomarker	coagulation factor inhibitor(Cmap)	PharmGKB	0.611	0.2262	-
2920	RNF213	57674	CYP3A5	1577		17000754	GenomeRNAi	0.5	CYP3A5	GRANISETRON	Cancer Clinical Trials and approved for other pathologies	-	SENSITIVITY	biomarker	serotonin receptor antagonist(Cmap)	PharmGKB	0.611	0.2262	-
2921	RNF213	57674	CYP3A5	1577		17000754	GenomeRNAi	0.5	CYP3A5	HALOPERIDOL	Cancer Clinical Trials and approved for other pathologies	-	SENSITIVITY	biomarker	dopamine receptor antagonist(Cmap)	PharmGKB	0.611	0.2262	-
2922	RNF213	57674	CYP3A5	1577		17000754	GenomeRNAi	0.5	CYP3A5	HYDROMORPHONE	Cancer Clinical Trials and approved for other pathologies	-	SENSITIVITY	biomarker	Other	PharmGKB	0.611	0.2262	-
2923	RNF213	57674	CYP3A5	1577		17000754	GenomeRNAi	0.5	CYP3A5	MEDROXYPROGESTERONE	Cancer Clinical Trials and approved for other pathologies	-	SENSITIVITY	biomarker	progesterone receptor agonist(Cmap)	PharmGKB	0.611	0.2262	-
2924	RNF213	57674	CYP3A5	1577		17000754	GenomeRNAi	0.5	CYP3A5	ONDANSETRON	Cancer Clinical Trials and approved for other pathologies	-	SENSITIVITY	biomarker	serotonin receptor antagonist(Cmap)	PharmGKB	0.611	0.2262	-
2925	RNF213	57674	CYP3A5	1577		17000754	GenomeRNAi	0.5	CYP3A5	PANTOPRAZOLE	Cancer Clinical Trials and approved for other pathologies	-	SENSITIVITY	biomarker	ATPase inhibitor(Cmap)	PharmGKB	0.611	0.2262	-
2926	RNF213	57674	CYP3A5	1577		17000754	GenomeRNAi	0.5	CYP3A5	SILDENAFIL	Cancer Clinical Trials and approved for other pathologies	-	SENSITIVITY	biomarker	phosphodiesterase inhibitor(Cmap)	PharmGKB	0.611	0.2262	-
2927	RNF213	57674	CYP3A5	1577		17000754	GenomeRNAi	0.5	CYP3A5	SIROLIMUS	Cancer Clinical Trials and approved for other pathologies	-	SENSITIVITY	biomarker	mTOR inhibitor(Cmap)	PharmGKB	0.611	0.2262	-
2928	RNF213	57674	CYP3A5	1577		17000754	GenomeRNAi	0.5	CYP3A5	TADALAFIL	Cancer Clinical Trials and approved for other pathologies	-	SENSITIVITY	biomarker	phosphodiesterase inhibitor(Cmap)	PharmGKB	0.611	0.2262	-
2929	RNF213	57674	CYP3A5	1577		17000754	GenomeRNAi	0.5	CYP3A5	TAMSULOSIN	Cancer Clinical Trials and approved for other pathologies	-	SENSITIVITY	biomarker	adrenergic receptor antagonist(Cmap)	PharmGKB	0.611	0.2262	-
2990	CLTC	1213	CYP3A5	1577		20609354	GenomeRNAi	0.524	CYP3A5	OLANZAPINE	Cancer Clinical Trials and approved for other pathologies	-	SENSITIVITY	direct-target	dopamine receptor antagonist(Cmap)|serotonin receptor antagonist(Cmap)	DrugBank|PharmGKB|TEND|TdgClinicalTrial	0.754	0.2262	-
2991	CLTC	1213	CYP3A5	1577		20609354	GenomeRNAi	0.524	CYP3A5	ISOTRETINOIN	Cancer Clinical Trials and approved for other pathologies	-	SENSITIVITY	gene-dependency	retinoid receptor agonist(Cmap)	ChemblInteractions|DrugBank|NCI|PharmGKB	0.733	0.5354	-
2992	CLTC	1213	CYP3A5	1577		20609354	GenomeRNAi	0.524	CYP3A5	LOVASTATIN	Cancer Clinical Trials and approved for other pathologies	-	SENSITIVITY	biomarker	HMGCR inhibitor(Cmap)	DTC|NCI|PharmGKB	0.662	0.2262	-
2993	CLTC	1213	CYP3A5	1577		20609354	GenomeRNAi	0.524	CYP3A5	PROGESTERONE	Cancer Clinical Trials and approved for other pathologies	-	SENSITIVITY	biomarker	progesterone receptor agonist(Cmap)	DTC|NCI|PharmGKB	0.652	0.7957	-
2994	CLTC	1213	CYP3A5	1577		20609354	GenomeRNAi	0.524	CYP3A5	ATORVASTATIN	Cancer Clinical Trials and approved for other pathologies	-	SENSITIVITY	biomarker	HMGCR inhibitor(Cmap)	NCI|PharmGKB	0.652	0.2262	-
2995	CLTC	1213	CYP3A5	1577		20609354	GenomeRNAi	0.524	CYP3A5	RIFAMPICIN	Cancer Clinical Trials and approved for other pathologies	-	SENSITIVITY	biomarker	RNA polymerase inhibitor(Cmap)	DTC|NCI|PharmGKB	0.652	0.2262	-
2996	CLTC	1213	CYP3A5	1577		20609354	GenomeRNAi	0.524	CYP3A5	WARFARIN	Cancer Clinical Trials and approved for other pathologies	-	SENSITIVITY	biomarker	vitamin K antagonist(Cmap)	FDA|NCI|PharmGKB	0.643	0.2519	-
2997	CLTC	1213	CYP3A5	1577		20609354	GenomeRNAi	0.524	CYP3A5	CLARITHROMYCIN	Cancer Clinical Trials and approved for other pathologies	-	SENSITIVITY	biomarker	bacterial 50S ribosomal subunit inhibitor(Cmap)	DTC|NCI|PharmGKB	0.642	0.2262	-
2998	CLTC	1213	CYP3A5	1577		20609354	GenomeRNAi	0.524	CYP3A5	FENOFIBRATE	Cancer Clinical Trials and approved for other pathologies	-	SENSITIVITY	biomarker	PPAR receptor agonist(Cmap)	DTC|PharmGKB	0.642	0.2262	-
2999	CLTC	1213	CYP3A5	1577		20609354	GenomeRNAi	0.524	CYP3A5	MONTELUKAST	Cancer Clinical Trials and approved for other pathologies	-	SENSITIVITY	biomarker	leukotriene receptor antagonist(Cmap)	DTC|PharmGKB	0.642	0.2262	-
3000	CLTC	1213	CYP3A5	1577		20609354	GenomeRNAi	0.524	CYP3A5	SIMVASTATIN	Cancer Clinical Trials and approved for other pathologies	-	SENSITIVITY	biomarker	HMGCR inhibitor(Cmap)	DTC|NCI|PharmGKB	0.642	0.2262	-
3001	CLTC	1213	CYP3A5	1577		20609354	GenomeRNAi	0.524	CYP3A5	ERYTHROMYCIN	Cancer Clinical Trials and approved for other pathologies	-	SENSITIVITY	biomarker	NFkB pathway inhibitor(Cmap)	DTC|PharmGKB	0.632	0.2262	-
3002	CLTC	1213	CYP3A5	1577		20609354	GenomeRNAi	0.524	CYP3A5	LANSOPRAZOLE	Cancer Clinical Trials and approved for other pathologies	-	SENSITIVITY	biomarker	ATPase inhibitor(Cmap)	NCI|PharmGKB	0.632	0.2262	-
3003	CLTC	1213	CYP3A5	1577		20609354	GenomeRNAi	0.524	CYP3A5	MIDAZOLAM	Cancer Clinical Trials and approved for other pathologies	-	SENSITIVITY	biomarker	Other	NCI|PharmGKB	0.632	0.2262	-
3004	CLTC	1213	CYP3A5	1577		20609354	GenomeRNAi	0.524	CYP3A5	MIRTAZAPINE	Cancer Clinical Trials and approved for other pathologies	-	SENSITIVITY	biomarker	adrenergic receptor antagonist(Cmap)|serotonin receptor antagonist(Cmap)	DTC|PharmGKB	0.632	0.2262	-
3005	CLTC	1213	CYP3A5	1577		20609354	GenomeRNAi	0.524	CYP3A5	EFAVIRENZ	Cancer Clinical Trials and approved for other pathologies	-	SENSITIVITY	biomarker	HIV protease inhibitor(Cmap)	FDA|NCI|PharmGKB	0.623	0.2262	-
3006	CLTC	1213	CYP3A5	1577		20609354	GenomeRNAi	0.524	CYP3A5	COBICISTAT	Cancer Clinical Trials and approved for other pathologies	-	SENSITIVITY	biomarker	cytochrome P450 inhibitor(Cmap)	ChemblInteractions	0.622	0.2519	-
3007	CLTC	1213	CYP3A5	1577		20609354	GenomeRNAi	0.524	CYP3A5	LORATADINE	Cancer Clinical Trials and approved for other pathologies	-	SENSITIVITY	biomarker	histamine receptor antagonist(Cmap)	DTC|PharmGKB	0.622	0.2262	-
3008	CLTC	1213	CYP3A5	1577		20609354	GenomeRNAi	0.524	CYP3A5	LOSARTAN	Cancer Clinical Trials and approved for other pathologies	-	SENSITIVITY	biomarker	angiotensin receptor antagonist(Cmap)	PharmGKB	0.621	0.2262	-
3009	CLTC	1213	CYP3A5	1577		20609354	GenomeRNAi	0.524	CYP3A5	PIOGLITAZONE	Cancer Clinical Trials and approved for other pathologies	-	SENSITIVITY	biomarker	PPAR receptor agonist(Cmap)|insulin sensitizer(Cmap)	PharmGKB	0.621	0.2262	-
3010	CLTC	1213	CYP3A5	1577		20609354	GenomeRNAi	0.524	CYP3A5	ROSUVASTATIN	Cancer Clinical Trials and approved for other pathologies	-	SENSITIVITY	biomarker	HMGCR inhibitor(Cmap)	PharmGKB	0.621	0.2262	-
3011	CLTC	1213	CYP3A5	1577		20609354	GenomeRNAi	0.524	CYP3A5	APIXABAN	Cancer Clinical Trials and approved for other pathologies	-	SENSITIVITY	biomarker	coagulation factor inhibitor(Cmap)	PharmGKB	0.611	0.2262	-
3012	CLTC	1213	CYP3A5	1577		20609354	GenomeRNAi	0.524	CYP3A5	GRANISETRON	Cancer Clinical Trials and approved for other pathologies	-	SENSITIVITY	biomarker	serotonin receptor antagonist(Cmap)	PharmGKB	0.611	0.2262	-
3013	CLTC	1213	CYP3A5	1577		20609354	GenomeRNAi	0.524	CYP3A5	HALOPERIDOL	Cancer Clinical Trials and approved for other pathologies	-	SENSITIVITY	biomarker	dopamine receptor antagonist(Cmap)	PharmGKB	0.611	0.2262	-
3014	CLTC	1213	CYP3A5	1577		20609354	GenomeRNAi	0.524	CYP3A5	HYDROMORPHONE	Cancer Clinical Trials and approved for other pathologies	-	SENSITIVITY	biomarker	Other	PharmGKB	0.611	0.2262	-
3015	CLTC	1213	CYP3A5	1577		20609354	GenomeRNAi	0.524	CYP3A5	MEDROXYPROGESTERONE	Cancer Clinical Trials and approved for other pathologies	-	SENSITIVITY	biomarker	progesterone receptor agonist(Cmap)	PharmGKB	0.611	0.2262	-
3016	CLTC	1213	CYP3A5	1577		20609354	GenomeRNAi	0.524	CYP3A5	ONDANSETRON	Cancer Clinical Trials and approved for other pathologies	-	SENSITIVITY	biomarker	serotonin receptor antagonist(Cmap)	PharmGKB	0.611	0.2262	-
3017	CLTC	1213	CYP3A5	1577		20609354	GenomeRNAi	0.524	CYP3A5	PANTOPRAZOLE	Cancer Clinical Trials and approved for other pathologies	-	SENSITIVITY	biomarker	ATPase inhibitor(Cmap)	PharmGKB	0.611	0.2262	-
3018	CLTC	1213	CYP3A5	1577		20609354	GenomeRNAi	0.524	CYP3A5	SILDENAFIL	Cancer Clinical Trials and approved for other pathologies	-	SENSITIVITY	biomarker	phosphodiesterase inhibitor(Cmap)	PharmGKB	0.611	0.2262	-
3019	CLTC	1213	CYP3A5	1577		20609354	GenomeRNAi	0.524	CYP3A5	SIROLIMUS	Cancer Clinical Trials and approved for other pathologies	-	SENSITIVITY	biomarker	mTOR inhibitor(Cmap)	PharmGKB	0.611	0.2262	-
3020	CLTC	1213	CYP3A5	1577		20609354	GenomeRNAi	0.524	CYP3A5	TADALAFIL	Cancer Clinical Trials and approved for other pathologies	-	SENSITIVITY	biomarker	phosphodiesterase inhibitor(Cmap)	PharmGKB	0.611	0.2262	-
3021	CLTC	1213	CYP3A5	1577		20609354	GenomeRNAi	0.524	CYP3A5	TAMSULOSIN	Cancer Clinical Trials and approved for other pathologies	-	SENSITIVITY	biomarker	adrenergic receptor antagonist(Cmap)	PharmGKB	0.611	0.2262	-
3082	AURKA	6790	CYP3A5	1577		17000754	GenomeRNAi	0.5	CYP3A5	OLANZAPINE	Cancer Clinical Trials and approved for other pathologies	-	SENSITIVITY	direct-target	dopamine receptor antagonist(Cmap)|serotonin receptor antagonist(Cmap)	DrugBank|PharmGKB|TEND|TdgClinicalTrial	0.754	0.2262	-
3083	AURKA	6790	CYP3A5	1577		17000754	GenomeRNAi	0.5	CYP3A5	ISOTRETINOIN	Cancer Clinical Trials and approved for other pathologies	-	SENSITIVITY	gene-dependency	retinoid receptor agonist(Cmap)	ChemblInteractions|DrugBank|NCI|PharmGKB	0.733	0.5354	-
3084	AURKA	6790	CYP3A5	1577		17000754	GenomeRNAi	0.5	CYP3A5	LOVASTATIN	Cancer Clinical Trials and approved for other pathologies	-	SENSITIVITY	biomarker	HMGCR inhibitor(Cmap)	DTC|NCI|PharmGKB	0.662	0.2262	-
3085	AURKA	6790	CYP3A5	1577		17000754	GenomeRNAi	0.5	CYP3A5	PROGESTERONE	Cancer Clinical Trials and approved for other pathologies	-	SENSITIVITY	biomarker	progesterone receptor agonist(Cmap)	DTC|NCI|PharmGKB	0.652	0.7957	-
3086	AURKA	6790	CYP3A5	1577		17000754	GenomeRNAi	0.5	CYP3A5	ATORVASTATIN	Cancer Clinical Trials and approved for other pathologies	-	SENSITIVITY	biomarker	HMGCR inhibitor(Cmap)	NCI|PharmGKB	0.652	0.2262	-
3087	AURKA	6790	CYP3A5	1577		17000754	GenomeRNAi	0.5	CYP3A5	RIFAMPICIN	Cancer Clinical Trials and approved for other pathologies	-	SENSITIVITY	biomarker	RNA polymerase inhibitor(Cmap)	DTC|NCI|PharmGKB	0.652	0.2262	-
3088	AURKA	6790	CYP3A5	1577		17000754	GenomeRNAi	0.5	CYP3A5	WARFARIN	Cancer Clinical Trials and approved for other pathologies	-	SENSITIVITY	biomarker	vitamin K antagonist(Cmap)	FDA|NCI|PharmGKB	0.643	0.2519	-
3089	AURKA	6790	CYP3A5	1577		17000754	GenomeRNAi	0.5	CYP3A5	CLARITHROMYCIN	Cancer Clinical Trials and approved for other pathologies	-	SENSITIVITY	biomarker	bacterial 50S ribosomal subunit inhibitor(Cmap)	DTC|NCI|PharmGKB	0.642	0.2262	-
3090	AURKA	6790	CYP3A5	1577		17000754	GenomeRNAi	0.5	CYP3A5	FENOFIBRATE	Cancer Clinical Trials and approved for other pathologies	-	SENSITIVITY	biomarker	PPAR receptor agonist(Cmap)	DTC|PharmGKB	0.642	0.2262	-
3091	AURKA	6790	CYP3A5	1577		17000754	GenomeRNAi	0.5	CYP3A5	MONTELUKAST	Cancer Clinical Trials and approved for other pathologies	-	SENSITIVITY	biomarker	leukotriene receptor antagonist(Cmap)	DTC|PharmGKB	0.642	0.2262	-
3092	AURKA	6790	CYP3A5	1577		17000754	GenomeRNAi	0.5	CYP3A5	SIMVASTATIN	Cancer Clinical Trials and approved for other pathologies	-	SENSITIVITY	biomarker	HMGCR inhibitor(Cmap)	DTC|NCI|PharmGKB	0.642	0.2262	-
3093	AURKA	6790	CYP3A5	1577		17000754	GenomeRNAi	0.5	CYP3A5	ERYTHROMYCIN	Cancer Clinical Trials and approved for other pathologies	-	SENSITIVITY	biomarker	NFkB pathway inhibitor(Cmap)	DTC|PharmGKB	0.632	0.2262	-
3094	AURKA	6790	CYP3A5	1577		17000754	GenomeRNAi	0.5	CYP3A5	LANSOPRAZOLE	Cancer Clinical Trials and approved for other pathologies	-	SENSITIVITY	biomarker	ATPase inhibitor(Cmap)	NCI|PharmGKB	0.632	0.2262	-
3095	AURKA	6790	CYP3A5	1577		17000754	GenomeRNAi	0.5	CYP3A5	MIDAZOLAM	Cancer Clinical Trials and approved for other pathologies	-	SENSITIVITY	biomarker	Other	NCI|PharmGKB	0.632	0.2262	-
3096	AURKA	6790	CYP3A5	1577		17000754	GenomeRNAi	0.5	CYP3A5	MIRTAZAPINE	Cancer Clinical Trials and approved for other pathologies	-	SENSITIVITY	biomarker	adrenergic receptor antagonist(Cmap)|serotonin receptor antagonist(Cmap)	DTC|PharmGKB	0.632	0.2262	-
3097	AURKA	6790	CYP3A5	1577		17000754	GenomeRNAi	0.5	CYP3A5	EFAVIRENZ	Cancer Clinical Trials and approved for other pathologies	-	SENSITIVITY	biomarker	HIV protease inhibitor(Cmap)	FDA|NCI|PharmGKB	0.623	0.2262	-
3098	AURKA	6790	CYP3A5	1577		17000754	GenomeRNAi	0.5	CYP3A5	COBICISTAT	Cancer Clinical Trials and approved for other pathologies	-	SENSITIVITY	biomarker	cytochrome P450 inhibitor(Cmap)	ChemblInteractions	0.622	0.2519	-
3099	AURKA	6790	CYP3A5	1577		17000754	GenomeRNAi	0.5	CYP3A5	LORATADINE	Cancer Clinical Trials and approved for other pathologies	-	SENSITIVITY	biomarker	histamine receptor antagonist(Cmap)	DTC|PharmGKB	0.622	0.2262	-
3100	AURKA	6790	CYP3A5	1577		17000754	GenomeRNAi	0.5	CYP3A5	LOSARTAN	Cancer Clinical Trials and approved for other pathologies	-	SENSITIVITY	biomarker	angiotensin receptor antagonist(Cmap)	PharmGKB	0.621	0.2262	-
3101	AURKA	6790	CYP3A5	1577		17000754	GenomeRNAi	0.5	CYP3A5	PIOGLITAZONE	Cancer Clinical Trials and approved for other pathologies	-	SENSITIVITY	biomarker	PPAR receptor agonist(Cmap)|insulin sensitizer(Cmap)	PharmGKB	0.621	0.2262	-
3102	AURKA	6790	CYP3A5	1577		17000754	GenomeRNAi	0.5	CYP3A5	ROSUVASTATIN	Cancer Clinical Trials and approved for other pathologies	-	SENSITIVITY	biomarker	HMGCR inhibitor(Cmap)	PharmGKB	0.621	0.2262	-
3103	AURKA	6790	CYP3A5	1577		17000754	GenomeRNAi	0.5	CYP3A5	APIXABAN	Cancer Clinical Trials and approved for other pathologies	-	SENSITIVITY	biomarker	coagulation factor inhibitor(Cmap)	PharmGKB	0.611	0.2262	-
3104	AURKA	6790	CYP3A5	1577		17000754	GenomeRNAi	0.5	CYP3A5	GRANISETRON	Cancer Clinical Trials and approved for other pathologies	-	SENSITIVITY	biomarker	serotonin receptor antagonist(Cmap)	PharmGKB	0.611	0.2262	-
3105	AURKA	6790	CYP3A5	1577		17000754	GenomeRNAi	0.5	CYP3A5	HALOPERIDOL	Cancer Clinical Trials and approved for other pathologies	-	SENSITIVITY	biomarker	dopamine receptor antagonist(Cmap)	PharmGKB	0.611	0.2262	-
3106	AURKA	6790	CYP3A5	1577		17000754	GenomeRNAi	0.5	CYP3A5	HYDROMORPHONE	Cancer Clinical Trials and approved for other pathologies	-	SENSITIVITY	biomarker	Other	PharmGKB	0.611	0.2262	-
3107	AURKA	6790	CYP3A5	1577		17000754	GenomeRNAi	0.5	CYP3A5	MEDROXYPROGESTERONE	Cancer Clinical Trials and approved for other pathologies	-	SENSITIVITY	biomarker	progesterone receptor agonist(Cmap)	PharmGKB	0.611	0.2262	-
3108	AURKA	6790	CYP3A5	1577		17000754	GenomeRNAi	0.5	CYP3A5	ONDANSETRON	Cancer Clinical Trials and approved for other pathologies	-	SENSITIVITY	biomarker	serotonin receptor antagonist(Cmap)	PharmGKB	0.611	0.2262	-
3109	AURKA	6790	CYP3A5	1577		17000754	GenomeRNAi	0.5	CYP3A5	PANTOPRAZOLE	Cancer Clinical Trials and approved for other pathologies	-	SENSITIVITY	biomarker	ATPase inhibitor(Cmap)	PharmGKB	0.611	0.2262	-
3110	AURKA	6790	CYP3A5	1577		17000754	GenomeRNAi	0.5	CYP3A5	SILDENAFIL	Cancer Clinical Trials and approved for other pathologies	-	SENSITIVITY	biomarker	phosphodiesterase inhibitor(Cmap)	PharmGKB	0.611	0.2262	-
3111	AURKA	6790	CYP3A5	1577		17000754	GenomeRNAi	0.5	CYP3A5	SIROLIMUS	Cancer Clinical Trials and approved for other pathologies	-	SENSITIVITY	biomarker	mTOR inhibitor(Cmap)	PharmGKB	0.611	0.2262	-
3112	AURKA	6790	CYP3A5	1577		17000754	GenomeRNAi	0.5	CYP3A5	TADALAFIL	Cancer Clinical Trials and approved for other pathologies	-	SENSITIVITY	biomarker	phosphodiesterase inhibitor(Cmap)	PharmGKB	0.611	0.2262	-
3113	AURKA	6790	CYP3A5	1577		17000754	GenomeRNAi	0.5	CYP3A5	TAMSULOSIN	Cancer Clinical Trials and approved for other pathologies	-	SENSITIVITY	biomarker	adrenergic receptor antagonist(Cmap)	PharmGKB	0.611	0.2262	-
3174	CUX1	1523	CYP3A5	1577		20609354	GenomeRNAi	0.506	CYP3A5	OLANZAPINE	Cancer Clinical Trials and approved for other pathologies	-	SENSITIVITY	direct-target	dopamine receptor antagonist(Cmap)|serotonin receptor antagonist(Cmap)	DrugBank|PharmGKB|TEND|TdgClinicalTrial	0.754	0.2262	-
3175	CUX1	1523	CYP3A5	1577		20609354	GenomeRNAi	0.506	CYP3A5	ISOTRETINOIN	Cancer Clinical Trials and approved for other pathologies	-	SENSITIVITY	gene-dependency	retinoid receptor agonist(Cmap)	ChemblInteractions|DrugBank|NCI|PharmGKB	0.733	0.5354	-
3176	CUX1	1523	CYP3A5	1577		20609354	GenomeRNAi	0.506	CYP3A5	LOVASTATIN	Cancer Clinical Trials and approved for other pathologies	-	SENSITIVITY	biomarker	HMGCR inhibitor(Cmap)	DTC|NCI|PharmGKB	0.662	0.2262	-
3177	CUX1	1523	CYP3A5	1577		20609354	GenomeRNAi	0.506	CYP3A5	PROGESTERONE	Cancer Clinical Trials and approved for other pathologies	-	SENSITIVITY	biomarker	progesterone receptor agonist(Cmap)	DTC|NCI|PharmGKB	0.652	0.7957	-
3178	CUX1	1523	CYP3A5	1577		20609354	GenomeRNAi	0.506	CYP3A5	ATORVASTATIN	Cancer Clinical Trials and approved for other pathologies	-	SENSITIVITY	biomarker	HMGCR inhibitor(Cmap)	NCI|PharmGKB	0.652	0.2262	-
3179	CUX1	1523	CYP3A5	1577		20609354	GenomeRNAi	0.506	CYP3A5	RIFAMPICIN	Cancer Clinical Trials and approved for other pathologies	-	SENSITIVITY	biomarker	RNA polymerase inhibitor(Cmap)	DTC|NCI|PharmGKB	0.652	0.2262	-
3180	CUX1	1523	CYP3A5	1577		20609354	GenomeRNAi	0.506	CYP3A5	WARFARIN	Cancer Clinical Trials and approved for other pathologies	-	SENSITIVITY	biomarker	vitamin K antagonist(Cmap)	FDA|NCI|PharmGKB	0.643	0.2519	-
3181	CUX1	1523	CYP3A5	1577		20609354	GenomeRNAi	0.506	CYP3A5	CLARITHROMYCIN	Cancer Clinical Trials and approved for other pathologies	-	SENSITIVITY	biomarker	bacterial 50S ribosomal subunit inhibitor(Cmap)	DTC|NCI|PharmGKB	0.642	0.2262	-
3182	CUX1	1523	CYP3A5	1577		20609354	GenomeRNAi	0.506	CYP3A5	FENOFIBRATE	Cancer Clinical Trials and approved for other pathologies	-	SENSITIVITY	biomarker	PPAR receptor agonist(Cmap)	DTC|PharmGKB	0.642	0.2262	-
3183	CUX1	1523	CYP3A5	1577		20609354	GenomeRNAi	0.506	CYP3A5	MONTELUKAST	Cancer Clinical Trials and approved for other pathologies	-	SENSITIVITY	biomarker	leukotriene receptor antagonist(Cmap)	DTC|PharmGKB	0.642	0.2262	-
3184	CUX1	1523	CYP3A5	1577		20609354	GenomeRNAi	0.506	CYP3A5	SIMVASTATIN	Cancer Clinical Trials and approved for other pathologies	-	SENSITIVITY	biomarker	HMGCR inhibitor(Cmap)	DTC|NCI|PharmGKB	0.642	0.2262	-
3185	CUX1	1523	CYP3A5	1577		20609354	GenomeRNAi	0.506	CYP3A5	ERYTHROMYCIN	Cancer Clinical Trials and approved for other pathologies	-	SENSITIVITY	biomarker	NFkB pathway inhibitor(Cmap)	DTC|PharmGKB	0.632	0.2262	-
3186	CUX1	1523	CYP3A5	1577		20609354	GenomeRNAi	0.506	CYP3A5	LANSOPRAZOLE	Cancer Clinical Trials and approved for other pathologies	-	SENSITIVITY	biomarker	ATPase inhibitor(Cmap)	NCI|PharmGKB	0.632	0.2262	-
3187	CUX1	1523	CYP3A5	1577		20609354	GenomeRNAi	0.506	CYP3A5	MIDAZOLAM	Cancer Clinical Trials and approved for other pathologies	-	SENSITIVITY	biomarker	Other	NCI|PharmGKB	0.632	0.2262	-
3188	CUX1	1523	CYP3A5	1577		20609354	GenomeRNAi	0.506	CYP3A5	MIRTAZAPINE	Cancer Clinical Trials and approved for other pathologies	-	SENSITIVITY	biomarker	adrenergic receptor antagonist(Cmap)|serotonin receptor antagonist(Cmap)	DTC|PharmGKB	0.632	0.2262	-
3189	CUX1	1523	CYP3A5	1577		20609354	GenomeRNAi	0.506	CYP3A5	EFAVIRENZ	Cancer Clinical Trials and approved for other pathologies	-	SENSITIVITY	biomarker	HIV protease inhibitor(Cmap)	FDA|NCI|PharmGKB	0.623	0.2262	-
3190	CUX1	1523	CYP3A5	1577		20609354	GenomeRNAi	0.506	CYP3A5	COBICISTAT	Cancer Clinical Trials and approved for other pathologies	-	SENSITIVITY	biomarker	cytochrome P450 inhibitor(Cmap)	ChemblInteractions	0.622	0.2519	-
3191	CUX1	1523	CYP3A5	1577		20609354	GenomeRNAi	0.506	CYP3A5	LORATADINE	Cancer Clinical Trials and approved for other pathologies	-	SENSITIVITY	biomarker	histamine receptor antagonist(Cmap)	DTC|PharmGKB	0.622	0.2262	-
3192	CUX1	1523	CYP3A5	1577		20609354	GenomeRNAi	0.506	CYP3A5	LOSARTAN	Cancer Clinical Trials and approved for other pathologies	-	SENSITIVITY	biomarker	angiotensin receptor antagonist(Cmap)	PharmGKB	0.621	0.2262	-
3193	CUX1	1523	CYP3A5	1577		20609354	GenomeRNAi	0.506	CYP3A5	PIOGLITAZONE	Cancer Clinical Trials and approved for other pathologies	-	SENSITIVITY	biomarker	PPAR receptor agonist(Cmap)|insulin sensitizer(Cmap)	PharmGKB	0.621	0.2262	-
3194	CUX1	1523	CYP3A5	1577		20609354	GenomeRNAi	0.506	CYP3A5	ROSUVASTATIN	Cancer Clinical Trials and approved for other pathologies	-	SENSITIVITY	biomarker	HMGCR inhibitor(Cmap)	PharmGKB	0.621	0.2262	-
3195	CUX1	1523	CYP3A5	1577		20609354	GenomeRNAi	0.506	CYP3A5	APIXABAN	Cancer Clinical Trials and approved for other pathologies	-	SENSITIVITY	biomarker	coagulation factor inhibitor(Cmap)	PharmGKB	0.611	0.2262	-
3196	CUX1	1523	CYP3A5	1577		20609354	GenomeRNAi	0.506	CYP3A5	GRANISETRON	Cancer Clinical Trials and approved for other pathologies	-	SENSITIVITY	biomarker	serotonin receptor antagonist(Cmap)	PharmGKB	0.611	0.2262	-
3197	CUX1	1523	CYP3A5	1577		20609354	GenomeRNAi	0.506	CYP3A5	HALOPERIDOL	Cancer Clinical Trials and approved for other pathologies	-	SENSITIVITY	biomarker	dopamine receptor antagonist(Cmap)	PharmGKB	0.611	0.2262	-
3198	CUX1	1523	CYP3A5	1577		20609354	GenomeRNAi	0.506	CYP3A5	HYDROMORPHONE	Cancer Clinical Trials and approved for other pathologies	-	SENSITIVITY	biomarker	Other	PharmGKB	0.611	0.2262	-
3199	CUX1	1523	CYP3A5	1577		20609354	GenomeRNAi	0.506	CYP3A5	MEDROXYPROGESTERONE	Cancer Clinical Trials and approved for other pathologies	-	SENSITIVITY	biomarker	progesterone receptor agonist(Cmap)	PharmGKB	0.611	0.2262	-
3200	CUX1	1523	CYP3A5	1577		20609354	GenomeRNAi	0.506	CYP3A5	ONDANSETRON	Cancer Clinical Trials and approved for other pathologies	-	SENSITIVITY	biomarker	serotonin receptor antagonist(Cmap)	PharmGKB	0.611	0.2262	-
3201	CUX1	1523	CYP3A5	1577		20609354	GenomeRNAi	0.506	CYP3A5	PANTOPRAZOLE	Cancer Clinical Trials and approved for other pathologies	-	SENSITIVITY	biomarker	ATPase inhibitor(Cmap)	PharmGKB	0.611	0.2262	-
3202	CUX1	1523	CYP3A5	1577		20609354	GenomeRNAi	0.506	CYP3A5	SILDENAFIL	Cancer Clinical Trials and approved for other pathologies	-	SENSITIVITY	biomarker	phosphodiesterase inhibitor(Cmap)	PharmGKB	0.611	0.2262	-
3203	CUX1	1523	CYP3A5	1577		20609354	GenomeRNAi	0.506	CYP3A5	SIROLIMUS	Cancer Clinical Trials and approved for other pathologies	-	SENSITIVITY	biomarker	mTOR inhibitor(Cmap)	PharmGKB	0.611	0.2262	-
3204	CUX1	1523	CYP3A5	1577		20609354	GenomeRNAi	0.506	CYP3A5	TADALAFIL	Cancer Clinical Trials and approved for other pathologies	-	SENSITIVITY	biomarker	phosphodiesterase inhibitor(Cmap)	PharmGKB	0.611	0.2262	-
3205	CUX1	1523	CYP3A5	1577		20609354	GenomeRNAi	0.506	CYP3A5	TAMSULOSIN	Cancer Clinical Trials and approved for other pathologies	-	SENSITIVITY	biomarker	adrenergic receptor antagonist(Cmap)	PharmGKB	0.611	0.2262	-
3266	BIRC3	330	CYP3A5	1577		17000754	GenomeRNAi	0.5	CYP3A5	OLANZAPINE	Cancer Clinical Trials and approved for other pathologies	-	SENSITIVITY	direct-target	dopamine receptor antagonist(Cmap)|serotonin receptor antagonist(Cmap)	DrugBank|PharmGKB|TEND|TdgClinicalTrial	0.754	0.2262	-
3267	BIRC3	330	CYP3A5	1577		17000754	GenomeRNAi	0.5	CYP3A5	ISOTRETINOIN	Cancer Clinical Trials and approved for other pathologies	-	SENSITIVITY	gene-dependency	retinoid receptor agonist(Cmap)	ChemblInteractions|DrugBank|NCI|PharmGKB	0.733	0.5354	-
3268	BIRC3	330	CYP3A5	1577		17000754	GenomeRNAi	0.5	CYP3A5	LOVASTATIN	Cancer Clinical Trials and approved for other pathologies	-	SENSITIVITY	biomarker	HMGCR inhibitor(Cmap)	DTC|NCI|PharmGKB	0.662	0.2262	-
3269	BIRC3	330	CYP3A5	1577		17000754	GenomeRNAi	0.5	CYP3A5	PROGESTERONE	Cancer Clinical Trials and approved for other pathologies	-	SENSITIVITY	biomarker	progesterone receptor agonist(Cmap)	DTC|NCI|PharmGKB	0.652	0.7957	-
3270	BIRC3	330	CYP3A5	1577		17000754	GenomeRNAi	0.5	CYP3A5	ATORVASTATIN	Cancer Clinical Trials and approved for other pathologies	-	SENSITIVITY	biomarker	HMGCR inhibitor(Cmap)	NCI|PharmGKB	0.652	0.2262	-
3271	BIRC3	330	CYP3A5	1577		17000754	GenomeRNAi	0.5	CYP3A5	RIFAMPICIN	Cancer Clinical Trials and approved for other pathologies	-	SENSITIVITY	biomarker	RNA polymerase inhibitor(Cmap)	DTC|NCI|PharmGKB	0.652	0.2262	-
3272	BIRC3	330	CYP3A5	1577		17000754	GenomeRNAi	0.5	CYP3A5	WARFARIN	Cancer Clinical Trials and approved for other pathologies	-	SENSITIVITY	biomarker	vitamin K antagonist(Cmap)	FDA|NCI|PharmGKB	0.643	0.2519	-
3273	BIRC3	330	CYP3A5	1577		17000754	GenomeRNAi	0.5	CYP3A5	CLARITHROMYCIN	Cancer Clinical Trials and approved for other pathologies	-	SENSITIVITY	biomarker	bacterial 50S ribosomal subunit inhibitor(Cmap)	DTC|NCI|PharmGKB	0.642	0.2262	-
3274	BIRC3	330	CYP3A5	1577		17000754	GenomeRNAi	0.5	CYP3A5	FENOFIBRATE	Cancer Clinical Trials and approved for other pathologies	-	SENSITIVITY	biomarker	PPAR receptor agonist(Cmap)	DTC|PharmGKB	0.642	0.2262	-
3275	BIRC3	330	CYP3A5	1577		17000754	GenomeRNAi	0.5	CYP3A5	MONTELUKAST	Cancer Clinical Trials and approved for other pathologies	-	SENSITIVITY	biomarker	leukotriene receptor antagonist(Cmap)	DTC|PharmGKB	0.642	0.2262	-
3276	BIRC3	330	CYP3A5	1577		17000754	GenomeRNAi	0.5	CYP3A5	SIMVASTATIN	Cancer Clinical Trials and approved for other pathologies	-	SENSITIVITY	biomarker	HMGCR inhibitor(Cmap)	DTC|NCI|PharmGKB	0.642	0.2262	-
3277	BIRC3	330	CYP3A5	1577		17000754	GenomeRNAi	0.5	CYP3A5	ERYTHROMYCIN	Cancer Clinical Trials and approved for other pathologies	-	SENSITIVITY	biomarker	NFkB pathway inhibitor(Cmap)	DTC|PharmGKB	0.632	0.2262	-
3278	BIRC3	330	CYP3A5	1577		17000754	GenomeRNAi	0.5	CYP3A5	LANSOPRAZOLE	Cancer Clinical Trials and approved for other pathologies	-	SENSITIVITY	biomarker	ATPase inhibitor(Cmap)	NCI|PharmGKB	0.632	0.2262	-
3279	BIRC3	330	CYP3A5	1577		17000754	GenomeRNAi	0.5	CYP3A5	MIDAZOLAM	Cancer Clinical Trials and approved for other pathologies	-	SENSITIVITY	biomarker	Other	NCI|PharmGKB	0.632	0.2262	-
3280	BIRC3	330	CYP3A5	1577		17000754	GenomeRNAi	0.5	CYP3A5	MIRTAZAPINE	Cancer Clinical Trials and approved for other pathologies	-	SENSITIVITY	biomarker	adrenergic receptor antagonist(Cmap)|serotonin receptor antagonist(Cmap)	DTC|PharmGKB	0.632	0.2262	-
3281	BIRC3	330	CYP3A5	1577		17000754	GenomeRNAi	0.5	CYP3A5	EFAVIRENZ	Cancer Clinical Trials and approved for other pathologies	-	SENSITIVITY	biomarker	HIV protease inhibitor(Cmap)	FDA|NCI|PharmGKB	0.623	0.2262	-
3282	BIRC3	330	CYP3A5	1577		17000754	GenomeRNAi	0.5	CYP3A5	COBICISTAT	Cancer Clinical Trials and approved for other pathologies	-	SENSITIVITY	biomarker	cytochrome P450 inhibitor(Cmap)	ChemblInteractions	0.622	0.2519	-
3283	BIRC3	330	CYP3A5	1577		17000754	GenomeRNAi	0.5	CYP3A5	LORATADINE	Cancer Clinical Trials and approved for other pathologies	-	SENSITIVITY	biomarker	histamine receptor antagonist(Cmap)	DTC|PharmGKB	0.622	0.2262	-
3284	BIRC3	330	CYP3A5	1577		17000754	GenomeRNAi	0.5	CYP3A5	LOSARTAN	Cancer Clinical Trials and approved for other pathologies	-	SENSITIVITY	biomarker	angiotensin receptor antagonist(Cmap)	PharmGKB	0.621	0.2262	-
3285	BIRC3	330	CYP3A5	1577		17000754	GenomeRNAi	0.5	CYP3A5	PIOGLITAZONE	Cancer Clinical Trials and approved for other pathologies	-	SENSITIVITY	biomarker	PPAR receptor agonist(Cmap)|insulin sensitizer(Cmap)	PharmGKB	0.621	0.2262	-
3286	BIRC3	330	CYP3A5	1577		17000754	GenomeRNAi	0.5	CYP3A5	ROSUVASTATIN	Cancer Clinical Trials and approved for other pathologies	-	SENSITIVITY	biomarker	HMGCR inhibitor(Cmap)	PharmGKB	0.621	0.2262	-
3287	BIRC3	330	CYP3A5	1577		17000754	GenomeRNAi	0.5	CYP3A5	APIXABAN	Cancer Clinical Trials and approved for other pathologies	-	SENSITIVITY	biomarker	coagulation factor inhibitor(Cmap)	PharmGKB	0.611	0.2262	-
3288	BIRC3	330	CYP3A5	1577		17000754	GenomeRNAi	0.5	CYP3A5	GRANISETRON	Cancer Clinical Trials and approved for other pathologies	-	SENSITIVITY	biomarker	serotonin receptor antagonist(Cmap)	PharmGKB	0.611	0.2262	-
3289	BIRC3	330	CYP3A5	1577		17000754	GenomeRNAi	0.5	CYP3A5	HALOPERIDOL	Cancer Clinical Trials and approved for other pathologies	-	SENSITIVITY	biomarker	dopamine receptor antagonist(Cmap)	PharmGKB	0.611	0.2262	-
3290	BIRC3	330	CYP3A5	1577		17000754	GenomeRNAi	0.5	CYP3A5	HYDROMORPHONE	Cancer Clinical Trials and approved for other pathologies	-	SENSITIVITY	biomarker	Other	PharmGKB	0.611	0.2262	-
3291	BIRC3	330	CYP3A5	1577		17000754	GenomeRNAi	0.5	CYP3A5	MEDROXYPROGESTERONE	Cancer Clinical Trials and approved for other pathologies	-	SENSITIVITY	biomarker	progesterone receptor agonist(Cmap)	PharmGKB	0.611	0.2262	-
3292	BIRC3	330	CYP3A5	1577		17000754	GenomeRNAi	0.5	CYP3A5	ONDANSETRON	Cancer Clinical Trials and approved for other pathologies	-	SENSITIVITY	biomarker	serotonin receptor antagonist(Cmap)	PharmGKB	0.611	0.2262	-
3293	BIRC3	330	CYP3A5	1577		17000754	GenomeRNAi	0.5	CYP3A5	PANTOPRAZOLE	Cancer Clinical Trials and approved for other pathologies	-	SENSITIVITY	biomarker	ATPase inhibitor(Cmap)	PharmGKB	0.611	0.2262	-
3294	BIRC3	330	CYP3A5	1577		17000754	GenomeRNAi	0.5	CYP3A5	SILDENAFIL	Cancer Clinical Trials and approved for other pathologies	-	SENSITIVITY	biomarker	phosphodiesterase inhibitor(Cmap)	PharmGKB	0.611	0.2262	-
3295	BIRC3	330	CYP3A5	1577		17000754	GenomeRNAi	0.5	CYP3A5	SIROLIMUS	Cancer Clinical Trials and approved for other pathologies	-	SENSITIVITY	biomarker	mTOR inhibitor(Cmap)	PharmGKB	0.611	0.2262	-
3296	BIRC3	330	CYP3A5	1577		17000754	GenomeRNAi	0.5	CYP3A5	TADALAFIL	Cancer Clinical Trials and approved for other pathologies	-	SENSITIVITY	biomarker	phosphodiesterase inhibitor(Cmap)	PharmGKB	0.611	0.2262	-
3297	BIRC3	330	CYP3A5	1577		17000754	GenomeRNAi	0.5	CYP3A5	TAMSULOSIN	Cancer Clinical Trials and approved for other pathologies	-	SENSITIVITY	biomarker	adrenergic receptor antagonist(Cmap)	PharmGKB	0.611	0.2262	-
3355	RNF213	57674	CYP2C8	1558		17000754	GenomeRNAi	0.5	CYP2C8	ISONIAZID	Cancer Clinical Trials and approved for other pathologies	-	SENSITIVITY	direct-target	FABI inhibitor(Cmap)	DTC|DrugBank|PharmGKB	0.743	0.2118	-
3356	RNF213	57674	CYP2C8	1558		17000754	GenomeRNAi	0.5	CYP2C8	LOVASTATIN	Cancer Clinical Trials and approved for other pathologies	-	SENSITIVITY	biomarker	HMGCR inhibitor(Cmap)	DTC|NCI|PharmGKB	0.662	0.2262	-
3357	RNF213	57674	CYP2C8	1558		17000754	GenomeRNAi	0.5	CYP2C8	ATORVASTATIN	Cancer Clinical Trials and approved for other pathologies	-	SENSITIVITY	biomarker	HMGCR inhibitor(Cmap)	NCI|PharmGKB	0.652	0.2262	-
3358	RNF213	57674	CYP2C8	1558		17000754	GenomeRNAi	0.5	CYP2C8	RIFAMPICIN	Cancer Clinical Trials and approved for other pathologies	-	SENSITIVITY	biomarker	RNA polymerase inhibitor(Cmap)	DTC|NCI|PharmGKB	0.652	0.2262	-
3359	RNF213	57674	CYP2C8	1558		17000754	GenomeRNAi	0.5	CYP2C8	MONTELUKAST	Cancer Clinical Trials and approved for other pathologies	-	SENSITIVITY	biomarker	leukotriene receptor antagonist(Cmap)	DTC|PharmGKB	0.642	0.2262	-
3360	RNF213	57674	CYP2C8	1558		17000754	GenomeRNAi	0.5	CYP2C8	SIMVASTATIN	Cancer Clinical Trials and approved for other pathologies	-	SENSITIVITY	biomarker	HMGCR inhibitor(Cmap)	DTC|NCI|PharmGKB	0.642	0.2262	-
3361	RNF213	57674	CYP2C8	1558		17000754	GenomeRNAi	0.5	CYP2C8	TACROLIMUS	Cancer Clinical Trials and approved for other pathologies	-	SENSITIVITY	biomarker	calcineurin inhibitor(Cmap)	PharmGKB	0.631	0.2519	-
3362	RNF213	57674	CYP2C8	1558		17000754	GenomeRNAi	0.5	CYP2C8	PHENELZINE	Cancer Clinical Trials and approved for other pathologies	-	SENSITIVITY	biomarker	monoamine oxidase inhibitor(Cmap)	DTC|GuideToPharmacology	0.622	0.2118	-
3363	RNF213	57674	CYP2C8	1558		17000754	GenomeRNAi	0.5	CYP2C8	REPAGLINIDE	Cancer Clinical Trials and approved for other pathologies	-	SENSITIVITY	biomarker	insulin secretagogue(Cmap)	PharmGKB	0.611	0.2118	-
3377	AURKA	6790	CYP2C8	1558		17000754	GenomeRNAi	0.5	CYP2C8	ISONIAZID	Cancer Clinical Trials and approved for other pathologies	-	SENSITIVITY	direct-target	FABI inhibitor(Cmap)	DTC|DrugBank|PharmGKB	0.743	0.2118	-
3378	AURKA	6790	CYP2C8	1558		17000754	GenomeRNAi	0.5	CYP2C8	LOVASTATIN	Cancer Clinical Trials and approved for other pathologies	-	SENSITIVITY	biomarker	HMGCR inhibitor(Cmap)	DTC|NCI|PharmGKB	0.662	0.2262	-
3379	AURKA	6790	CYP2C8	1558		17000754	GenomeRNAi	0.5	CYP2C8	ATORVASTATIN	Cancer Clinical Trials and approved for other pathologies	-	SENSITIVITY	biomarker	HMGCR inhibitor(Cmap)	NCI|PharmGKB	0.652	0.2262	-
3380	AURKA	6790	CYP2C8	1558		17000754	GenomeRNAi	0.5	CYP2C8	RIFAMPICIN	Cancer Clinical Trials and approved for other pathologies	-	SENSITIVITY	biomarker	RNA polymerase inhibitor(Cmap)	DTC|NCI|PharmGKB	0.652	0.2262	-
3381	AURKA	6790	CYP2C8	1558		17000754	GenomeRNAi	0.5	CYP2C8	MONTELUKAST	Cancer Clinical Trials and approved for other pathologies	-	SENSITIVITY	biomarker	leukotriene receptor antagonist(Cmap)	DTC|PharmGKB	0.642	0.2262	-
3382	AURKA	6790	CYP2C8	1558		17000754	GenomeRNAi	0.5	CYP2C8	SIMVASTATIN	Cancer Clinical Trials and approved for other pathologies	-	SENSITIVITY	biomarker	HMGCR inhibitor(Cmap)	DTC|NCI|PharmGKB	0.642	0.2262	-
3383	AURKA	6790	CYP2C8	1558		17000754	GenomeRNAi	0.5	CYP2C8	TACROLIMUS	Cancer Clinical Trials and approved for other pathologies	-	SENSITIVITY	biomarker	calcineurin inhibitor(Cmap)	PharmGKB	0.631	0.2519	-
3384	AURKA	6790	CYP2C8	1558		17000754	GenomeRNAi	0.5	CYP2C8	PHENELZINE	Cancer Clinical Trials and approved for other pathologies	-	SENSITIVITY	biomarker	monoamine oxidase inhibitor(Cmap)	DTC|GuideToPharmacology	0.622	0.2118	-
3385	AURKA	6790	CYP2C8	1558		17000754	GenomeRNAi	0.5	CYP2C8	REPAGLINIDE	Cancer Clinical Trials and approved for other pathologies	-	SENSITIVITY	biomarker	insulin secretagogue(Cmap)	PharmGKB	0.611	0.2118	-
3399	BIRC3	330	CYP2C8	1558		17000754	GenomeRNAi	0.5	CYP2C8	ISONIAZID	Cancer Clinical Trials and approved for other pathologies	-	SENSITIVITY	direct-target	FABI inhibitor(Cmap)	DTC|DrugBank|PharmGKB	0.743	0.2118	-
3400	BIRC3	330	CYP2C8	1558		17000754	GenomeRNAi	0.5	CYP2C8	LOVASTATIN	Cancer Clinical Trials and approved for other pathologies	-	SENSITIVITY	biomarker	HMGCR inhibitor(Cmap)	DTC|NCI|PharmGKB	0.662	0.2262	-
3401	BIRC3	330	CYP2C8	1558		17000754	GenomeRNAi	0.5	CYP2C8	ATORVASTATIN	Cancer Clinical Trials and approved for other pathologies	-	SENSITIVITY	biomarker	HMGCR inhibitor(Cmap)	NCI|PharmGKB	0.652	0.2262	-
3402	BIRC3	330	CYP2C8	1558		17000754	GenomeRNAi	0.5	CYP2C8	RIFAMPICIN	Cancer Clinical Trials and approved for other pathologies	-	SENSITIVITY	biomarker	RNA polymerase inhibitor(Cmap)	DTC|NCI|PharmGKB	0.652	0.2262	-
3403	BIRC3	330	CYP2C8	1558		17000754	GenomeRNAi	0.5	CYP2C8	MONTELUKAST	Cancer Clinical Trials and approved for other pathologies	-	SENSITIVITY	biomarker	leukotriene receptor antagonist(Cmap)	DTC|PharmGKB	0.642	0.2262	-
3404	BIRC3	330	CYP2C8	1558		17000754	GenomeRNAi	0.5	CYP2C8	SIMVASTATIN	Cancer Clinical Trials and approved for other pathologies	-	SENSITIVITY	biomarker	HMGCR inhibitor(Cmap)	DTC|NCI|PharmGKB	0.642	0.2262	-
3405	BIRC3	330	CYP2C8	1558		17000754	GenomeRNAi	0.5	CYP2C8	TACROLIMUS	Cancer Clinical Trials and approved for other pathologies	-	SENSITIVITY	biomarker	calcineurin inhibitor(Cmap)	PharmGKB	0.631	0.2519	-
3406	BIRC3	330	CYP2C8	1558		17000754	GenomeRNAi	0.5	CYP2C8	PHENELZINE	Cancer Clinical Trials and approved for other pathologies	-	SENSITIVITY	biomarker	monoamine oxidase inhibitor(Cmap)	DTC|GuideToPharmacology	0.622	0.2118	-
3407	BIRC3	330	CYP2C8	1558		17000754	GenomeRNAi	0.5	CYP2C8	REPAGLINIDE	Cancer Clinical Trials and approved for other pathologies	-	SENSITIVITY	biomarker	insulin secretagogue(Cmap)	PharmGKB	0.611	0.2118	-
3432	RNF213	57674	CYP2C9	1559		17000754	GenomeRNAi	0.5	CYP2C9	OLANZAPINE	Cancer Clinical Trials and approved for other pathologies	-	SENSITIVITY	direct-target	dopamine receptor antagonist(Cmap)|serotonin receptor antagonist(Cmap)	DrugBank|PharmGKB|TEND|TdgClinicalTrial	0.754	0.2262	-
3433	RNF213	57674	CYP2C9	1559		17000754	GenomeRNAi	0.5	CYP2C9	CLOZAPINE	Cancer Clinical Trials and approved for other pathologies	-	SENSITIVITY	direct-target	dopamine receptor antagonist(Cmap)|serotonin receptor antagonist(Cmap)	DTC|DrugBank|GuideToPharmacology|PharmGKB	0.753	0.2	-
3434	RNF213	57674	CYP2C9	1559		17000754	GenomeRNAi	0.5	CYP2C9	IMIPRAMINE	Cancer Clinical Trials and approved for other pathologies	-	SENSITIVITY	direct-target	norepinephrine reputake inhibitor(Cmap)|serotonin reuptake inhibitor(Cmap)	DTC|DrugBank|GuideToPharmacology|PharmGKB	0.753	0.2	-
3435	RNF213	57674	CYP2C9	1559		17000754	GenomeRNAi	0.5	CYP2C9	ASPIRIN	Cancer Clinical Trials and approved for other pathologies	-	SENSITIVITY	direct-target	cyclooxygenase inhibitor(Cmap)	DTC|DrugBank|NCI|PharmGKB	0.752	0.7257	-
3436	RNF213	57674	CYP2C9	1559		17000754	GenomeRNAi	0.5	CYP2C9	DANAZOL	Cancer Clinical Trials and approved for other pathologies	-	SENSITIVITY	direct-target	estrogen receptor antagonist(Cmap)|progesterone receptor agonist(Cmap)	DTC|DrugBank|NCI|PharmGKB	0.752	0.2	-
3437	RNF213	57674	CYP2C9	1559		17000754	GenomeRNAi	0.5	CYP2C9	ISONIAZID	Cancer Clinical Trials and approved for other pathologies	-	SENSITIVITY	direct-target	FABI inhibitor(Cmap)	DTC|DrugBank|PharmGKB	0.743	0.2118	-
3438	RNF213	57674	CYP2C9	1559		17000754	GenomeRNAi	0.5	CYP2C9	MINOCYCLINE	Cancer Clinical Trials and approved for other pathologies	-	SENSITIVITY	direct-target	bacterial 30S ribosomal subunit inhibitor(Cmap)	DTC|DrugBank	0.732	0.3418	-
3439	RNF213	57674	CYP2C9	1559		17000754	GenomeRNAi	0.5	CYP2C9	ESCITALOPRAM	Cancer Clinical Trials and approved for other pathologies	-	SENSITIVITY	direct-target	selective serotonin reuptake inhibitor (SSRI)(Cmap)	DTC|DrugBank|PharmGKB	0.732	0.2	-
3440	RNF213	57674	CYP2C9	1559		17000754	GenomeRNAi	0.5	CYP2C9	LOVASTATIN	Cancer Clinical Trials and approved for other pathologies	-	SENSITIVITY	biomarker	HMGCR inhibitor(Cmap)	DTC|NCI|PharmGKB	0.662	0.2262	-
3441	RNF213	57674	CYP2C9	1559		17000754	GenomeRNAi	0.5	CYP2C9	PROGESTERONE	Cancer Clinical Trials and approved for other pathologies	-	SENSITIVITY	biomarker	progesterone receptor agonist(Cmap)	DTC|NCI|PharmGKB	0.652	0.7957	-
3442	RNF213	57674	CYP2C9	1559		17000754	GenomeRNAi	0.5	CYP2C9	ATORVASTATIN	Cancer Clinical Trials and approved for other pathologies	-	SENSITIVITY	biomarker	HMGCR inhibitor(Cmap)	NCI|PharmGKB	0.652	0.2262	-
3443	RNF213	57674	CYP2C9	1559		17000754	GenomeRNAi	0.5	CYP2C9	RIFAMPICIN	Cancer Clinical Trials and approved for other pathologies	-	SENSITIVITY	biomarker	RNA polymerase inhibitor(Cmap)	DTC|NCI|PharmGKB	0.652	0.2262	-
3444	RNF213	57674	CYP2C9	1559		17000754	GenomeRNAi	0.5	CYP2C9	WARFARIN	Cancer Clinical Trials and approved for other pathologies	-	SENSITIVITY	biomarker	vitamin K antagonist(Cmap)	FDA|NCI|PharmGKB	0.643	0.2519	-
3445	RNF213	57674	CYP2C9	1559		17000754	GenomeRNAi	0.5	CYP2C9	CLARITHROMYCIN	Cancer Clinical Trials and approved for other pathologies	-	SENSITIVITY	biomarker	bacterial 50S ribosomal subunit inhibitor(Cmap)	DTC|NCI|PharmGKB	0.642	0.2262	-
3446	RNF213	57674	CYP2C9	1559		17000754	GenomeRNAi	0.5	CYP2C9	FENOFIBRATE	Cancer Clinical Trials and approved for other pathologies	-	SENSITIVITY	biomarker	PPAR receptor agonist(Cmap)	DTC|PharmGKB	0.642	0.2262	-
3447	RNF213	57674	CYP2C9	1559		17000754	GenomeRNAi	0.5	CYP2C9	MONTELUKAST	Cancer Clinical Trials and approved for other pathologies	-	SENSITIVITY	biomarker	leukotriene receptor antagonist(Cmap)	DTC|PharmGKB	0.642	0.2262	-
3448	RNF213	57674	CYP2C9	1559		17000754	GenomeRNAi	0.5	CYP2C9	SIMVASTATIN	Cancer Clinical Trials and approved for other pathologies	-	SENSITIVITY	biomarker	HMGCR inhibitor(Cmap)	DTC|NCI|PharmGKB	0.642	0.2262	-
3449	RNF213	57674	CYP2C9	1559		17000754	GenomeRNAi	0.5	CYP2C9	COLCHICINE	Cancer Clinical Trials and approved for other pathologies	-	SENSITIVITY	biomarker	microtubule inhibitor(Cmap)	DTC|NCI	0.642	0.2	-
3450	RNF213	57674	CYP2C9	1559		17000754	GenomeRNAi	0.5	CYP2C9	ZIDOVUDINE	Cancer Clinical Trials and approved for other pathologies	-	SENSITIVITY	biomarker	nucleoside reverse transcriptase inhibitor(Cmap)	DTC|NCI|PharmGKB	0.642	0.1008	-
3451	RNF213	57674	CYP2C9	1559		17000754	GenomeRNAi	0.5	CYP2C9	DIGOXIN	Cancer Clinical Trials and approved for other pathologies	-	SENSITIVITY	biomarker	ATPase inhibitor(Cmap)	DTC|NCI	0.642	0.1	-
3452	RNF213	57674	CYP2C9	1559		17000754	GenomeRNAi	0.5	CYP2C9	ERYTHROMYCIN	Cancer Clinical Trials and approved for other pathologies	-	SENSITIVITY	biomarker	NFkB pathway inhibitor(Cmap)	DTC|PharmGKB	0.632	0.2262	-
3453	RNF213	57674	CYP2C9	1559		17000754	GenomeRNAi	0.5	CYP2C9	MIRTAZAPINE	Cancer Clinical Trials and approved for other pathologies	-	SENSITIVITY	biomarker	adrenergic receptor antagonist(Cmap)|serotonin receptor antagonist(Cmap)	DTC|PharmGKB	0.632	0.2262	-
3454	RNF213	57674	CYP2C9	1559		17000754	GenomeRNAi	0.5	CYP2C9	CAFFEINE	Cancer Clinical Trials and approved for other pathologies	-	SENSITIVITY	biomarker	adenosine receptor antagonist(Cmap)|phosphodiesterase inhibitor(Cmap)	DTC|NCI	0.632	0.2	-
3455	RNF213	57674	CYP2C9	1559		17000754	GenomeRNAi	0.5	CYP2C9	DACARBAZINE	Cancer Clinical Trials and approved for other pathologies	-	SENSITIVITY	biomarker	DNA alkylating agent(Cmap)	DTC|PharmGKB	0.632	0.2	-
3456	RNF213	57674	CYP2C9	1559		17000754	GenomeRNAi	0.5	CYP2C9	FINASTERIDE	Cancer Clinical Trials and approved for other pathologies	-	SENSITIVITY	biomarker	5 alpha reductase inhibitor(Cmap)	DTC|NCI	0.632	0.1651	-
3457	RNF213	57674	CYP2C9	1559		17000754	GenomeRNAi	0.5	CYP2C9	BUSULFAN	Cancer Clinical Trials and approved for other pathologies	-	SENSITIVITY	biomarker	DNA inhibitor(Cmap)	DTC|PharmGKB	0.632	0.1008	-
3458	RNF213	57674	CYP2C9	1559		17000754	GenomeRNAi	0.5	CYP2C9	PROPRANOLOL	Cancer Clinical Trials and approved for other pathologies	-	SENSITIVITY	biomarker	adrenergic receptor antagonist(Cmap)	DTC|NCI	0.632	0.1	-
3459	RNF213	57674	CYP2C9	1559		17000754	GenomeRNAi	0.5	CYP2C9	SULFASALAZINE	Cancer Clinical Trials and approved for other pathologies	-	SENSITIVITY	biomarker	cyclooxygenase inhibitor(Cmap)	DTC|NCI	0.632	0.1	-
3460	RNF213	57674	CYP2C9	1559		17000754	GenomeRNAi	0.5	CYP2C9	LORATADINE	Cancer Clinical Trials and approved for other pathologies	-	SENSITIVITY	biomarker	histamine receptor antagonist(Cmap)	DTC|PharmGKB	0.622	0.2262	-
3461	RNF213	57674	CYP2C9	1559		17000754	GenomeRNAi	0.5	CYP2C9	ALLOPURINOL	Cancer Clinical Trials and approved for other pathologies	-	SENSITIVITY	biomarker	xanthine oxidase inhibitor(Cmap)	DTC	0.622	0.1	-
3462	RNF213	57674	CYP2C9	1559		17000754	GenomeRNAi	0.5	CYP2C9	AMPHOTERICIN B	Cancer Clinical Trials and approved for other pathologies	-	SENSITIVITY	biomarker	Other	DTC	0.622	0.1	-
3463	RNF213	57674	CYP2C9	1559		17000754	GenomeRNAi	0.5	CYP2C9	AZITHROMYCIN	Cancer Clinical Trials and approved for other pathologies	-	SENSITIVITY	biomarker	bacterial 50S ribosomal subunit inhibitor(Cmap)	DTC	0.622	0.1	-
3464	RNF213	57674	CYP2C9	1559		17000754	GenomeRNAi	0.5	CYP2C9	BECLOMETASONE	Cancer Clinical Trials and approved for other pathologies	-	SENSITIVITY	biomarker	glucocorticoid receptor agonist(Cmap)	DTC	0.622	0.1	-
3465	RNF213	57674	CYP2C9	1559		17000754	GenomeRNAi	0.5	CYP2C9	BUDESONIDE	Cancer Clinical Trials and approved for other pathologies	-	SENSITIVITY	biomarker	glucocorticoid receptor agonist(Cmap)	DTC	0.622	0.1	-
3466	RNF213	57674	CYP2C9	1559		17000754	GenomeRNAi	0.5	CYP2C9	CHLOROQUINE	Cancer Clinical Trials and approved for other pathologies	-	SENSITIVITY	biomarker	antimalarial agent(Cmap)	DTC	0.622	0.1	-
3467	RNF213	57674	CYP2C9	1559		17000754	GenomeRNAi	0.5	CYP2C9	CIPROFLOXACIN	Cancer Clinical Trials and approved for other pathologies	-	SENSITIVITY	biomarker	bacterial DNA gyrase inhibitor(Cmap)	DTC	0.622	0.1	-
3468	RNF213	57674	CYP2C9	1559		17000754	GenomeRNAi	0.5	CYP2C9	DISULFIRAM	Cancer Clinical Trials and approved for other pathologies	-	SENSITIVITY	biomarker	DNA methyltransferase inhibitor(Cmap)|TRPV agonist(Cmap)|aldehyde dehydrogenase inhibitor(Cmap)	DTC	0.622	0.1	-
3469	RNF213	57674	CYP2C9	1559		17000754	GenomeRNAi	0.5	CYP2C9	FLUCONAZOLE	Cancer Clinical Trials and approved for other pathologies	-	SENSITIVITY	biomarker	sterol demethylase inhibitor(Cmap)	DTC|PharmGKB	0.622	0.1	-
3470	RNF213	57674	CYP2C9	1559		17000754	GenomeRNAi	0.5	CYP2C9	FLUVOXAMINE	Cancer Clinical Trials and approved for other pathologies	-	SENSITIVITY	biomarker	selective serotonin reuptake inhibitor (SSRI)(Cmap)	DTC|PharmGKB	0.622	0.1	-
3471	RNF213	57674	CYP2C9	1559		17000754	GenomeRNAi	0.5	CYP2C9	HYDRALAZINE	Cancer Clinical Trials and approved for other pathologies	-	SENSITIVITY	biomarker	vasodilator(Cmap)	DTC	0.622	0.1	-
3472	RNF213	57674	CYP2C9	1559		17000754	GenomeRNAi	0.5	CYP2C9	INDINAVIR	Cancer Clinical Trials and approved for other pathologies	-	SENSITIVITY	biomarker	HIV protease inhibitor(Cmap)	DTC	0.622	0.1	-
3473	RNF213	57674	CYP2C9	1559		17000754	GenomeRNAi	0.5	CYP2C9	KETOCONAZOLE	Cancer Clinical Trials and approved for other pathologies	-	SENSITIVITY	biomarker	sterol demethylase inhibitor(Cmap)	DTC	0.622	0.1	-
3474	RNF213	57674	CYP2C9	1559		17000754	GenomeRNAi	0.5	CYP2C9	LANSOPRAZOLE SULFIDE	Cancer Clinical Trials and approved for other pathologies	-	SENSITIVITY	biomarker	ATPase inhibitor(Cmap)	DTC	0.622	0.1	-
3475	RNF213	57674	CYP2C9	1559		17000754	GenomeRNAi	0.5	CYP2C9	MERCAPTOPURINE	Cancer Clinical Trials and approved for other pathologies	-	SENSITIVITY	biomarker	immunosuppressant(Cmap)|protein synthesis inhibitor(Cmap)|purine antagonist(Cmap)	DTC	0.622	0.1	-
3476	RNF213	57674	CYP2C9	1559		17000754	GenomeRNAi	0.5	CYP2C9	NICOTINIC ACID	Cancer Clinical Trials and approved for other pathologies	-	SENSITIVITY	biomarker	NAD precursor(Cmap)|vitamin B(Cmap)	DTC	0.622	0.1	-
3477	RNF213	57674	CYP2C9	1559		17000754	GenomeRNAi	0.5	CYP2C9	SULINDAC	Cancer Clinical Trials and approved for other pathologies	-	SENSITIVITY	biomarker	cyclooxygenase inhibitor(Cmap)	DTC	0.622	0.1	-
3478	RNF213	57674	CYP2C9	1559		17000754	GenomeRNAi	0.5	CYP2C9	VALPROIC ACID	Cancer Clinical Trials and approved for other pathologies	-	SENSITIVITY	biomarker	Other	DTC	0.622	0.1	-
3479	RNF213	57674	CYP2C9	1559		17000754	GenomeRNAi	0.5	CYP2C9	ZAFIRLUKAST	Cancer Clinical Trials and approved for other pathologies	-	SENSITIVITY	biomarker	leukotriene receptor antagonist(Cmap)	DTC|PharmGKB	0.622	0.1	-
3480	RNF213	57674	CYP2C9	1559		17000754	GenomeRNAi	0.5	CYP2C9	PIOGLITAZONE	Cancer Clinical Trials and approved for other pathologies	-	SENSITIVITY	biomarker	PPAR receptor agonist(Cmap)|insulin sensitizer(Cmap)	PharmGKB	0.621	0.2262	-
3481	RNF213	57674	CYP2C9	1559		17000754	GenomeRNAi	0.5	CYP2C9	AVATROMBOPAG	Cancer Clinical Trials and approved for other pathologies	-	SENSITIVITY	biomarker	thrombopoietin receptor agonist(Cmap)	FDA|PharmGKB	0.612	0.1	-
3482	RNF213	57674	CYP2C9	1559		17000754	GenomeRNAi	0.5	CYP2C9	ETACRYNIC ACID	Cancer Clinical Trials and approved for other pathologies	-	SENSITIVITY	biomarker	Other	DTC	0.612	0.1	-
3483	RNF213	57674	CYP2C9	1559		17000754	GenomeRNAi	0.5	CYP2C9	ZILEUTON	Cancer Clinical Trials and approved for other pathologies	-	SENSITIVITY	biomarker	leukotriene synthesis inhibitor(Cmap)|lipoxygenase inhibitor(Cmap)	DTC	0.612	0.1	-
3484	RNF213	57674	CYP2C9	1559		17000754	GenomeRNAi	0.5	CYP2C9	BRIVARACETAM	Cancer Clinical Trials and approved for other pathologies	-	SENSITIVITY	biomarker	Other	PharmGKB	0.611	0.1	-
3635	CLTC	1213	CYP2C9	1559		20609354	GenomeRNAi	0.524	CYP2C9	OLANZAPINE	Cancer Clinical Trials and approved for other pathologies	-	SENSITIVITY	direct-target	dopamine receptor antagonist(Cmap)|serotonin receptor antagonist(Cmap)	DrugBank|PharmGKB|TEND|TdgClinicalTrial	0.754	0.2262	-
3636	CLTC	1213	CYP2C9	1559		20609354	GenomeRNAi	0.524	CYP2C9	CLOZAPINE	Cancer Clinical Trials and approved for other pathologies	-	SENSITIVITY	direct-target	dopamine receptor antagonist(Cmap)|serotonin receptor antagonist(Cmap)	DTC|DrugBank|GuideToPharmacology|PharmGKB	0.753	0.2	-
3637	CLTC	1213	CYP2C9	1559		20609354	GenomeRNAi	0.524	CYP2C9	IMIPRAMINE	Cancer Clinical Trials and approved for other pathologies	-	SENSITIVITY	direct-target	norepinephrine reputake inhibitor(Cmap)|serotonin reuptake inhibitor(Cmap)	DTC|DrugBank|GuideToPharmacology|PharmGKB	0.753	0.2	-
3638	CLTC	1213	CYP2C9	1559		20609354	GenomeRNAi	0.524	CYP2C9	ASPIRIN	Cancer Clinical Trials and approved for other pathologies	-	SENSITIVITY	direct-target	cyclooxygenase inhibitor(Cmap)	DTC|DrugBank|NCI|PharmGKB	0.752	0.7257	-
3639	CLTC	1213	CYP2C9	1559		20609354	GenomeRNAi	0.524	CYP2C9	DANAZOL	Cancer Clinical Trials and approved for other pathologies	-	SENSITIVITY	direct-target	estrogen receptor antagonist(Cmap)|progesterone receptor agonist(Cmap)	DTC|DrugBank|NCI|PharmGKB	0.752	0.2	-
3640	CLTC	1213	CYP2C9	1559		20609354	GenomeRNAi	0.524	CYP2C9	ISONIAZID	Cancer Clinical Trials and approved for other pathologies	-	SENSITIVITY	direct-target	FABI inhibitor(Cmap)	DTC|DrugBank|PharmGKB	0.743	0.2118	-
3641	CLTC	1213	CYP2C9	1559		20609354	GenomeRNAi	0.524	CYP2C9	MINOCYCLINE	Cancer Clinical Trials and approved for other pathologies	-	SENSITIVITY	direct-target	bacterial 30S ribosomal subunit inhibitor(Cmap)	DTC|DrugBank	0.732	0.3418	-
3642	CLTC	1213	CYP2C9	1559		20609354	GenomeRNAi	0.524	CYP2C9	ESCITALOPRAM	Cancer Clinical Trials and approved for other pathologies	-	SENSITIVITY	direct-target	selective serotonin reuptake inhibitor (SSRI)(Cmap)	DTC|DrugBank|PharmGKB	0.732	0.2	-
3643	CLTC	1213	CYP2C9	1559		20609354	GenomeRNAi	0.524	CYP2C9	LOVASTATIN	Cancer Clinical Trials and approved for other pathologies	-	SENSITIVITY	biomarker	HMGCR inhibitor(Cmap)	DTC|NCI|PharmGKB	0.662	0.2262	-
3644	CLTC	1213	CYP2C9	1559		20609354	GenomeRNAi	0.524	CYP2C9	PROGESTERONE	Cancer Clinical Trials and approved for other pathologies	-	SENSITIVITY	biomarker	progesterone receptor agonist(Cmap)	DTC|NCI|PharmGKB	0.652	0.7957	-
3645	CLTC	1213	CYP2C9	1559		20609354	GenomeRNAi	0.524	CYP2C9	ATORVASTATIN	Cancer Clinical Trials and approved for other pathologies	-	SENSITIVITY	biomarker	HMGCR inhibitor(Cmap)	NCI|PharmGKB	0.652	0.2262	-
3646	CLTC	1213	CYP2C9	1559		20609354	GenomeRNAi	0.524	CYP2C9	RIFAMPICIN	Cancer Clinical Trials and approved for other pathologies	-	SENSITIVITY	biomarker	RNA polymerase inhibitor(Cmap)	DTC|NCI|PharmGKB	0.652	0.2262	-
3647	CLTC	1213	CYP2C9	1559		20609354	GenomeRNAi	0.524	CYP2C9	WARFARIN	Cancer Clinical Trials and approved for other pathologies	-	SENSITIVITY	biomarker	vitamin K antagonist(Cmap)	FDA|NCI|PharmGKB	0.643	0.2519	-
3648	CLTC	1213	CYP2C9	1559		20609354	GenomeRNAi	0.524	CYP2C9	CLARITHROMYCIN	Cancer Clinical Trials and approved for other pathologies	-	SENSITIVITY	biomarker	bacterial 50S ribosomal subunit inhibitor(Cmap)	DTC|NCI|PharmGKB	0.642	0.2262	-
3649	CLTC	1213	CYP2C9	1559		20609354	GenomeRNAi	0.524	CYP2C9	FENOFIBRATE	Cancer Clinical Trials and approved for other pathologies	-	SENSITIVITY	biomarker	PPAR receptor agonist(Cmap)	DTC|PharmGKB	0.642	0.2262	-
3650	CLTC	1213	CYP2C9	1559		20609354	GenomeRNAi	0.524	CYP2C9	MONTELUKAST	Cancer Clinical Trials and approved for other pathologies	-	SENSITIVITY	biomarker	leukotriene receptor antagonist(Cmap)	DTC|PharmGKB	0.642	0.2262	-
3651	CLTC	1213	CYP2C9	1559		20609354	GenomeRNAi	0.524	CYP2C9	SIMVASTATIN	Cancer Clinical Trials and approved for other pathologies	-	SENSITIVITY	biomarker	HMGCR inhibitor(Cmap)	DTC|NCI|PharmGKB	0.642	0.2262	-
3652	CLTC	1213	CYP2C9	1559		20609354	GenomeRNAi	0.524	CYP2C9	COLCHICINE	Cancer Clinical Trials and approved for other pathologies	-	SENSITIVITY	biomarker	microtubule inhibitor(Cmap)	DTC|NCI	0.642	0.2	-
3653	CLTC	1213	CYP2C9	1559		20609354	GenomeRNAi	0.524	CYP2C9	ZIDOVUDINE	Cancer Clinical Trials and approved for other pathologies	-	SENSITIVITY	biomarker	nucleoside reverse transcriptase inhibitor(Cmap)	DTC|NCI|PharmGKB	0.642	0.1008	-
3654	CLTC	1213	CYP2C9	1559		20609354	GenomeRNAi	0.524	CYP2C9	DIGOXIN	Cancer Clinical Trials and approved for other pathologies	-	SENSITIVITY	biomarker	ATPase inhibitor(Cmap)	DTC|NCI	0.642	0.1	-
3655	CLTC	1213	CYP2C9	1559		20609354	GenomeRNAi	0.524	CYP2C9	ERYTHROMYCIN	Cancer Clinical Trials and approved for other pathologies	-	SENSITIVITY	biomarker	NFkB pathway inhibitor(Cmap)	DTC|PharmGKB	0.632	0.2262	-
3656	CLTC	1213	CYP2C9	1559		20609354	GenomeRNAi	0.524	CYP2C9	MIRTAZAPINE	Cancer Clinical Trials and approved for other pathologies	-	SENSITIVITY	biomarker	adrenergic receptor antagonist(Cmap)|serotonin receptor antagonist(Cmap)	DTC|PharmGKB	0.632	0.2262	-
3657	CLTC	1213	CYP2C9	1559		20609354	GenomeRNAi	0.524	CYP2C9	CAFFEINE	Cancer Clinical Trials and approved for other pathologies	-	SENSITIVITY	biomarker	adenosine receptor antagonist(Cmap)|phosphodiesterase inhibitor(Cmap)	DTC|NCI	0.632	0.2	-
3658	CLTC	1213	CYP2C9	1559		20609354	GenomeRNAi	0.524	CYP2C9	DACARBAZINE	Cancer Clinical Trials and approved for other pathologies	-	SENSITIVITY	biomarker	DNA alkylating agent(Cmap)	DTC|PharmGKB	0.632	0.2	-
3659	CLTC	1213	CYP2C9	1559		20609354	GenomeRNAi	0.524	CYP2C9	FINASTERIDE	Cancer Clinical Trials and approved for other pathologies	-	SENSITIVITY	biomarker	5 alpha reductase inhibitor(Cmap)	DTC|NCI	0.632	0.1651	-
3660	CLTC	1213	CYP2C9	1559		20609354	GenomeRNAi	0.524	CYP2C9	BUSULFAN	Cancer Clinical Trials and approved for other pathologies	-	SENSITIVITY	biomarker	DNA inhibitor(Cmap)	DTC|PharmGKB	0.632	0.1008	-
3661	CLTC	1213	CYP2C9	1559		20609354	GenomeRNAi	0.524	CYP2C9	PROPRANOLOL	Cancer Clinical Trials and approved for other pathologies	-	SENSITIVITY	biomarker	adrenergic receptor antagonist(Cmap)	DTC|NCI	0.632	0.1	-
3662	CLTC	1213	CYP2C9	1559		20609354	GenomeRNAi	0.524	CYP2C9	SULFASALAZINE	Cancer Clinical Trials and approved for other pathologies	-	SENSITIVITY	biomarker	cyclooxygenase inhibitor(Cmap)	DTC|NCI	0.632	0.1	-
3663	CLTC	1213	CYP2C9	1559		20609354	GenomeRNAi	0.524	CYP2C9	LORATADINE	Cancer Clinical Trials and approved for other pathologies	-	SENSITIVITY	biomarker	histamine receptor antagonist(Cmap)	DTC|PharmGKB	0.622	0.2262	-
3664	CLTC	1213	CYP2C9	1559		20609354	GenomeRNAi	0.524	CYP2C9	ALLOPURINOL	Cancer Clinical Trials and approved for other pathologies	-	SENSITIVITY	biomarker	xanthine oxidase inhibitor(Cmap)	DTC	0.622	0.1	-
3665	CLTC	1213	CYP2C9	1559		20609354	GenomeRNAi	0.524	CYP2C9	AMPHOTERICIN B	Cancer Clinical Trials and approved for other pathologies	-	SENSITIVITY	biomarker	Other	DTC	0.622	0.1	-
3666	CLTC	1213	CYP2C9	1559		20609354	GenomeRNAi	0.524	CYP2C9	AZITHROMYCIN	Cancer Clinical Trials and approved for other pathologies	-	SENSITIVITY	biomarker	bacterial 50S ribosomal subunit inhibitor(Cmap)	DTC	0.622	0.1	-
3667	CLTC	1213	CYP2C9	1559		20609354	GenomeRNAi	0.524	CYP2C9	BECLOMETASONE	Cancer Clinical Trials and approved for other pathologies	-	SENSITIVITY	biomarker	glucocorticoid receptor agonist(Cmap)	DTC	0.622	0.1	-
3668	CLTC	1213	CYP2C9	1559		20609354	GenomeRNAi	0.524	CYP2C9	BUDESONIDE	Cancer Clinical Trials and approved for other pathologies	-	SENSITIVITY	biomarker	glucocorticoid receptor agonist(Cmap)	DTC	0.622	0.1	-
3669	CLTC	1213	CYP2C9	1559		20609354	GenomeRNAi	0.524	CYP2C9	CHLOROQUINE	Cancer Clinical Trials and approved for other pathologies	-	SENSITIVITY	biomarker	antimalarial agent(Cmap)	DTC	0.622	0.1	-
3670	CLTC	1213	CYP2C9	1559		20609354	GenomeRNAi	0.524	CYP2C9	CIPROFLOXACIN	Cancer Clinical Trials and approved for other pathologies	-	SENSITIVITY	biomarker	bacterial DNA gyrase inhibitor(Cmap)	DTC	0.622	0.1	-
3671	CLTC	1213	CYP2C9	1559		20609354	GenomeRNAi	0.524	CYP2C9	DISULFIRAM	Cancer Clinical Trials and approved for other pathologies	-	SENSITIVITY	biomarker	DNA methyltransferase inhibitor(Cmap)|TRPV agonist(Cmap)|aldehyde dehydrogenase inhibitor(Cmap)	DTC	0.622	0.1	-
3672	CLTC	1213	CYP2C9	1559		20609354	GenomeRNAi	0.524	CYP2C9	FLUCONAZOLE	Cancer Clinical Trials and approved for other pathologies	-	SENSITIVITY	biomarker	sterol demethylase inhibitor(Cmap)	DTC|PharmGKB	0.622	0.1	-
3673	CLTC	1213	CYP2C9	1559		20609354	GenomeRNAi	0.524	CYP2C9	FLUVOXAMINE	Cancer Clinical Trials and approved for other pathologies	-	SENSITIVITY	biomarker	selective serotonin reuptake inhibitor (SSRI)(Cmap)	DTC|PharmGKB	0.622	0.1	-
3674	CLTC	1213	CYP2C9	1559		20609354	GenomeRNAi	0.524	CYP2C9	HYDRALAZINE	Cancer Clinical Trials and approved for other pathologies	-	SENSITIVITY	biomarker	vasodilator(Cmap)	DTC	0.622	0.1	-
3675	CLTC	1213	CYP2C9	1559		20609354	GenomeRNAi	0.524	CYP2C9	INDINAVIR	Cancer Clinical Trials and approved for other pathologies	-	SENSITIVITY	biomarker	HIV protease inhibitor(Cmap)	DTC	0.622	0.1	-
3676	CLTC	1213	CYP2C9	1559		20609354	GenomeRNAi	0.524	CYP2C9	KETOCONAZOLE	Cancer Clinical Trials and approved for other pathologies	-	SENSITIVITY	biomarker	sterol demethylase inhibitor(Cmap)	DTC	0.622	0.1	-
3677	CLTC	1213	CYP2C9	1559		20609354	GenomeRNAi	0.524	CYP2C9	LANSOPRAZOLE SULFIDE	Cancer Clinical Trials and approved for other pathologies	-	SENSITIVITY	biomarker	ATPase inhibitor(Cmap)	DTC	0.622	0.1	-
3678	CLTC	1213	CYP2C9	1559		20609354	GenomeRNAi	0.524	CYP2C9	MERCAPTOPURINE	Cancer Clinical Trials and approved for other pathologies	-	SENSITIVITY	biomarker	immunosuppressant(Cmap)|protein synthesis inhibitor(Cmap)|purine antagonist(Cmap)	DTC	0.622	0.1	-
3679	CLTC	1213	CYP2C9	1559		20609354	GenomeRNAi	0.524	CYP2C9	NICOTINIC ACID	Cancer Clinical Trials and approved for other pathologies	-	SENSITIVITY	biomarker	NAD precursor(Cmap)|vitamin B(Cmap)	DTC	0.622	0.1	-
3680	CLTC	1213	CYP2C9	1559		20609354	GenomeRNAi	0.524	CYP2C9	SULINDAC	Cancer Clinical Trials and approved for other pathologies	-	SENSITIVITY	biomarker	cyclooxygenase inhibitor(Cmap)	DTC	0.622	0.1	-
3681	CLTC	1213	CYP2C9	1559		20609354	GenomeRNAi	0.524	CYP2C9	VALPROIC ACID	Cancer Clinical Trials and approved for other pathologies	-	SENSITIVITY	biomarker	Other	DTC	0.622	0.1	-
3682	CLTC	1213	CYP2C9	1559		20609354	GenomeRNAi	0.524	CYP2C9	ZAFIRLUKAST	Cancer Clinical Trials and approved for other pathologies	-	SENSITIVITY	biomarker	leukotriene receptor antagonist(Cmap)	DTC|PharmGKB	0.622	0.1	-
3683	CLTC	1213	CYP2C9	1559		20609354	GenomeRNAi	0.524	CYP2C9	PIOGLITAZONE	Cancer Clinical Trials and approved for other pathologies	-	SENSITIVITY	biomarker	PPAR receptor agonist(Cmap)|insulin sensitizer(Cmap)	PharmGKB	0.621	0.2262	-
3684	CLTC	1213	CYP2C9	1559		20609354	GenomeRNAi	0.524	CYP2C9	AVATROMBOPAG	Cancer Clinical Trials and approved for other pathologies	-	SENSITIVITY	biomarker	thrombopoietin receptor agonist(Cmap)	FDA|PharmGKB	0.612	0.1	-
3685	CLTC	1213	CYP2C9	1559		20609354	GenomeRNAi	0.524	CYP2C9	ETACRYNIC ACID	Cancer Clinical Trials and approved for other pathologies	-	SENSITIVITY	biomarker	Other	DTC	0.612	0.1	-
3686	CLTC	1213	CYP2C9	1559		20609354	GenomeRNAi	0.524	CYP2C9	ZILEUTON	Cancer Clinical Trials and approved for other pathologies	-	SENSITIVITY	biomarker	leukotriene synthesis inhibitor(Cmap)|lipoxygenase inhibitor(Cmap)	DTC	0.612	0.1	-
3687	CLTC	1213	CYP2C9	1559		20609354	GenomeRNAi	0.524	CYP2C9	BRIVARACETAM	Cancer Clinical Trials and approved for other pathologies	-	SENSITIVITY	biomarker	Other	PharmGKB	0.611	0.1	-
3838	AURKA	6790	CYP2C9	1559		17000754	GenomeRNAi	0.5	CYP2C9	OLANZAPINE	Cancer Clinical Trials and approved for other pathologies	-	SENSITIVITY	direct-target	dopamine receptor antagonist(Cmap)|serotonin receptor antagonist(Cmap)	DrugBank|PharmGKB|TEND|TdgClinicalTrial	0.754	0.2262	-
3839	AURKA	6790	CYP2C9	1559		17000754	GenomeRNAi	0.5	CYP2C9	CLOZAPINE	Cancer Clinical Trials and approved for other pathologies	-	SENSITIVITY	direct-target	dopamine receptor antagonist(Cmap)|serotonin receptor antagonist(Cmap)	DTC|DrugBank|GuideToPharmacology|PharmGKB	0.753	0.2	-
3840	AURKA	6790	CYP2C9	1559		17000754	GenomeRNAi	0.5	CYP2C9	IMIPRAMINE	Cancer Clinical Trials and approved for other pathologies	-	SENSITIVITY	direct-target	norepinephrine reputake inhibitor(Cmap)|serotonin reuptake inhibitor(Cmap)	DTC|DrugBank|GuideToPharmacology|PharmGKB	0.753	0.2	-
3841	AURKA	6790	CYP2C9	1559		17000754	GenomeRNAi	0.5	CYP2C9	ASPIRIN	Cancer Clinical Trials and approved for other pathologies	-	SENSITIVITY	direct-target	cyclooxygenase inhibitor(Cmap)	DTC|DrugBank|NCI|PharmGKB	0.752	0.7257	-
3842	AURKA	6790	CYP2C9	1559		17000754	GenomeRNAi	0.5	CYP2C9	DANAZOL	Cancer Clinical Trials and approved for other pathologies	-	SENSITIVITY	direct-target	estrogen receptor antagonist(Cmap)|progesterone receptor agonist(Cmap)	DTC|DrugBank|NCI|PharmGKB	0.752	0.2	-
3843	AURKA	6790	CYP2C9	1559		17000754	GenomeRNAi	0.5	CYP2C9	ISONIAZID	Cancer Clinical Trials and approved for other pathologies	-	SENSITIVITY	direct-target	FABI inhibitor(Cmap)	DTC|DrugBank|PharmGKB	0.743	0.2118	-
3844	AURKA	6790	CYP2C9	1559		17000754	GenomeRNAi	0.5	CYP2C9	MINOCYCLINE	Cancer Clinical Trials and approved for other pathologies	-	SENSITIVITY	direct-target	bacterial 30S ribosomal subunit inhibitor(Cmap)	DTC|DrugBank	0.732	0.3418	-
3845	AURKA	6790	CYP2C9	1559		17000754	GenomeRNAi	0.5	CYP2C9	ESCITALOPRAM	Cancer Clinical Trials and approved for other pathologies	-	SENSITIVITY	direct-target	selective serotonin reuptake inhibitor (SSRI)(Cmap)	DTC|DrugBank|PharmGKB	0.732	0.2	-
3846	AURKA	6790	CYP2C9	1559		17000754	GenomeRNAi	0.5	CYP2C9	LOVASTATIN	Cancer Clinical Trials and approved for other pathologies	-	SENSITIVITY	biomarker	HMGCR inhibitor(Cmap)	DTC|NCI|PharmGKB	0.662	0.2262	-
3847	AURKA	6790	CYP2C9	1559		17000754	GenomeRNAi	0.5	CYP2C9	PROGESTERONE	Cancer Clinical Trials and approved for other pathologies	-	SENSITIVITY	biomarker	progesterone receptor agonist(Cmap)	DTC|NCI|PharmGKB	0.652	0.7957	-
3848	AURKA	6790	CYP2C9	1559		17000754	GenomeRNAi	0.5	CYP2C9	ATORVASTATIN	Cancer Clinical Trials and approved for other pathologies	-	SENSITIVITY	biomarker	HMGCR inhibitor(Cmap)	NCI|PharmGKB	0.652	0.2262	-
3849	AURKA	6790	CYP2C9	1559		17000754	GenomeRNAi	0.5	CYP2C9	RIFAMPICIN	Cancer Clinical Trials and approved for other pathologies	-	SENSITIVITY	biomarker	RNA polymerase inhibitor(Cmap)	DTC|NCI|PharmGKB	0.652	0.2262	-
3850	AURKA	6790	CYP2C9	1559		17000754	GenomeRNAi	0.5	CYP2C9	WARFARIN	Cancer Clinical Trials and approved for other pathologies	-	SENSITIVITY	biomarker	vitamin K antagonist(Cmap)	FDA|NCI|PharmGKB	0.643	0.2519	-
3851	AURKA	6790	CYP2C9	1559		17000754	GenomeRNAi	0.5	CYP2C9	CLARITHROMYCIN	Cancer Clinical Trials and approved for other pathologies	-	SENSITIVITY	biomarker	bacterial 50S ribosomal subunit inhibitor(Cmap)	DTC|NCI|PharmGKB	0.642	0.2262	-
3852	AURKA	6790	CYP2C9	1559		17000754	GenomeRNAi	0.5	CYP2C9	FENOFIBRATE	Cancer Clinical Trials and approved for other pathologies	-	SENSITIVITY	biomarker	PPAR receptor agonist(Cmap)	DTC|PharmGKB	0.642	0.2262	-
3853	AURKA	6790	CYP2C9	1559		17000754	GenomeRNAi	0.5	CYP2C9	MONTELUKAST	Cancer Clinical Trials and approved for other pathologies	-	SENSITIVITY	biomarker	leukotriene receptor antagonist(Cmap)	DTC|PharmGKB	0.642	0.2262	-
3854	AURKA	6790	CYP2C9	1559		17000754	GenomeRNAi	0.5	CYP2C9	SIMVASTATIN	Cancer Clinical Trials and approved for other pathologies	-	SENSITIVITY	biomarker	HMGCR inhibitor(Cmap)	DTC|NCI|PharmGKB	0.642	0.2262	-
3855	AURKA	6790	CYP2C9	1559		17000754	GenomeRNAi	0.5	CYP2C9	COLCHICINE	Cancer Clinical Trials and approved for other pathologies	-	SENSITIVITY	biomarker	microtubule inhibitor(Cmap)	DTC|NCI	0.642	0.2	-
3856	AURKA	6790	CYP2C9	1559		17000754	GenomeRNAi	0.5	CYP2C9	ZIDOVUDINE	Cancer Clinical Trials and approved for other pathologies	-	SENSITIVITY	biomarker	nucleoside reverse transcriptase inhibitor(Cmap)	DTC|NCI|PharmGKB	0.642	0.1008	-
3857	AURKA	6790	CYP2C9	1559		17000754	GenomeRNAi	0.5	CYP2C9	DIGOXIN	Cancer Clinical Trials and approved for other pathologies	-	SENSITIVITY	biomarker	ATPase inhibitor(Cmap)	DTC|NCI	0.642	0.1	-
3858	AURKA	6790	CYP2C9	1559		17000754	GenomeRNAi	0.5	CYP2C9	ERYTHROMYCIN	Cancer Clinical Trials and approved for other pathologies	-	SENSITIVITY	biomarker	NFkB pathway inhibitor(Cmap)	DTC|PharmGKB	0.632	0.2262	-
3859	AURKA	6790	CYP2C9	1559		17000754	GenomeRNAi	0.5	CYP2C9	MIRTAZAPINE	Cancer Clinical Trials and approved for other pathologies	-	SENSITIVITY	biomarker	adrenergic receptor antagonist(Cmap)|serotonin receptor antagonist(Cmap)	DTC|PharmGKB	0.632	0.2262	-
3860	AURKA	6790	CYP2C9	1559		17000754	GenomeRNAi	0.5	CYP2C9	CAFFEINE	Cancer Clinical Trials and approved for other pathologies	-	SENSITIVITY	biomarker	adenosine receptor antagonist(Cmap)|phosphodiesterase inhibitor(Cmap)	DTC|NCI	0.632	0.2	-
3861	AURKA	6790	CYP2C9	1559		17000754	GenomeRNAi	0.5	CYP2C9	DACARBAZINE	Cancer Clinical Trials and approved for other pathologies	-	SENSITIVITY	biomarker	DNA alkylating agent(Cmap)	DTC|PharmGKB	0.632	0.2	-
3862	AURKA	6790	CYP2C9	1559		17000754	GenomeRNAi	0.5	CYP2C9	FINASTERIDE	Cancer Clinical Trials and approved for other pathologies	-	SENSITIVITY	biomarker	5 alpha reductase inhibitor(Cmap)	DTC|NCI	0.632	0.1651	-
3863	AURKA	6790	CYP2C9	1559		17000754	GenomeRNAi	0.5	CYP2C9	BUSULFAN	Cancer Clinical Trials and approved for other pathologies	-	SENSITIVITY	biomarker	DNA inhibitor(Cmap)	DTC|PharmGKB	0.632	0.1008	-
3864	AURKA	6790	CYP2C9	1559		17000754	GenomeRNAi	0.5	CYP2C9	PROPRANOLOL	Cancer Clinical Trials and approved for other pathologies	-	SENSITIVITY	biomarker	adrenergic receptor antagonist(Cmap)	DTC|NCI	0.632	0.1	-
3865	AURKA	6790	CYP2C9	1559		17000754	GenomeRNAi	0.5	CYP2C9	SULFASALAZINE	Cancer Clinical Trials and approved for other pathologies	-	SENSITIVITY	biomarker	cyclooxygenase inhibitor(Cmap)	DTC|NCI	0.632	0.1	-
3866	AURKA	6790	CYP2C9	1559		17000754	GenomeRNAi	0.5	CYP2C9	LORATADINE	Cancer Clinical Trials and approved for other pathologies	-	SENSITIVITY	biomarker	histamine receptor antagonist(Cmap)	DTC|PharmGKB	0.622	0.2262	-
3867	AURKA	6790	CYP2C9	1559		17000754	GenomeRNAi	0.5	CYP2C9	ALLOPURINOL	Cancer Clinical Trials and approved for other pathologies	-	SENSITIVITY	biomarker	xanthine oxidase inhibitor(Cmap)	DTC	0.622	0.1	-
3868	AURKA	6790	CYP2C9	1559		17000754	GenomeRNAi	0.5	CYP2C9	AMPHOTERICIN B	Cancer Clinical Trials and approved for other pathologies	-	SENSITIVITY	biomarker	Other	DTC	0.622	0.1	-
3869	AURKA	6790	CYP2C9	1559		17000754	GenomeRNAi	0.5	CYP2C9	AZITHROMYCIN	Cancer Clinical Trials and approved for other pathologies	-	SENSITIVITY	biomarker	bacterial 50S ribosomal subunit inhibitor(Cmap)	DTC	0.622	0.1	-
3870	AURKA	6790	CYP2C9	1559		17000754	GenomeRNAi	0.5	CYP2C9	BECLOMETASONE	Cancer Clinical Trials and approved for other pathologies	-	SENSITIVITY	biomarker	glucocorticoid receptor agonist(Cmap)	DTC	0.622	0.1	-
3871	AURKA	6790	CYP2C9	1559		17000754	GenomeRNAi	0.5	CYP2C9	BUDESONIDE	Cancer Clinical Trials and approved for other pathologies	-	SENSITIVITY	biomarker	glucocorticoid receptor agonist(Cmap)	DTC	0.622	0.1	-
3872	AURKA	6790	CYP2C9	1559		17000754	GenomeRNAi	0.5	CYP2C9	CHLOROQUINE	Cancer Clinical Trials and approved for other pathologies	-	SENSITIVITY	biomarker	antimalarial agent(Cmap)	DTC	0.622	0.1	-
3873	AURKA	6790	CYP2C9	1559		17000754	GenomeRNAi	0.5	CYP2C9	CIPROFLOXACIN	Cancer Clinical Trials and approved for other pathologies	-	SENSITIVITY	biomarker	bacterial DNA gyrase inhibitor(Cmap)	DTC	0.622	0.1	-
3874	AURKA	6790	CYP2C9	1559		17000754	GenomeRNAi	0.5	CYP2C9	DISULFIRAM	Cancer Clinical Trials and approved for other pathologies	-	SENSITIVITY	biomarker	DNA methyltransferase inhibitor(Cmap)|TRPV agonist(Cmap)|aldehyde dehydrogenase inhibitor(Cmap)	DTC	0.622	0.1	-
3875	AURKA	6790	CYP2C9	1559		17000754	GenomeRNAi	0.5	CYP2C9	FLUCONAZOLE	Cancer Clinical Trials and approved for other pathologies	-	SENSITIVITY	biomarker	sterol demethylase inhibitor(Cmap)	DTC|PharmGKB	0.622	0.1	-
3876	AURKA	6790	CYP2C9	1559		17000754	GenomeRNAi	0.5	CYP2C9	FLUVOXAMINE	Cancer Clinical Trials and approved for other pathologies	-	SENSITIVITY	biomarker	selective serotonin reuptake inhibitor (SSRI)(Cmap)	DTC|PharmGKB	0.622	0.1	-
3877	AURKA	6790	CYP2C9	1559		17000754	GenomeRNAi	0.5	CYP2C9	HYDRALAZINE	Cancer Clinical Trials and approved for other pathologies	-	SENSITIVITY	biomarker	vasodilator(Cmap)	DTC	0.622	0.1	-
3878	AURKA	6790	CYP2C9	1559		17000754	GenomeRNAi	0.5	CYP2C9	INDINAVIR	Cancer Clinical Trials and approved for other pathologies	-	SENSITIVITY	biomarker	HIV protease inhibitor(Cmap)	DTC	0.622	0.1	-
3879	AURKA	6790	CYP2C9	1559		17000754	GenomeRNAi	0.5	CYP2C9	KETOCONAZOLE	Cancer Clinical Trials and approved for other pathologies	-	SENSITIVITY	biomarker	sterol demethylase inhibitor(Cmap)	DTC	0.622	0.1	-
3880	AURKA	6790	CYP2C9	1559		17000754	GenomeRNAi	0.5	CYP2C9	LANSOPRAZOLE SULFIDE	Cancer Clinical Trials and approved for other pathologies	-	SENSITIVITY	biomarker	ATPase inhibitor(Cmap)	DTC	0.622	0.1	-
3881	AURKA	6790	CYP2C9	1559		17000754	GenomeRNAi	0.5	CYP2C9	MERCAPTOPURINE	Cancer Clinical Trials and approved for other pathologies	-	SENSITIVITY	biomarker	immunosuppressant(Cmap)|protein synthesis inhibitor(Cmap)|purine antagonist(Cmap)	DTC	0.622	0.1	-
3882	AURKA	6790	CYP2C9	1559		17000754	GenomeRNAi	0.5	CYP2C9	NICOTINIC ACID	Cancer Clinical Trials and approved for other pathologies	-	SENSITIVITY	biomarker	NAD precursor(Cmap)|vitamin B(Cmap)	DTC	0.622	0.1	-
3883	AURKA	6790	CYP2C9	1559		17000754	GenomeRNAi	0.5	CYP2C9	SULINDAC	Cancer Clinical Trials and approved for other pathologies	-	SENSITIVITY	biomarker	cyclooxygenase inhibitor(Cmap)	DTC	0.622	0.1	-
3884	AURKA	6790	CYP2C9	1559		17000754	GenomeRNAi	0.5	CYP2C9	VALPROIC ACID	Cancer Clinical Trials and approved for other pathologies	-	SENSITIVITY	biomarker	Other	DTC	0.622	0.1	-
3885	AURKA	6790	CYP2C9	1559		17000754	GenomeRNAi	0.5	CYP2C9	ZAFIRLUKAST	Cancer Clinical Trials and approved for other pathologies	-	SENSITIVITY	biomarker	leukotriene receptor antagonist(Cmap)	DTC|PharmGKB	0.622	0.1	-
3886	AURKA	6790	CYP2C9	1559		17000754	GenomeRNAi	0.5	CYP2C9	PIOGLITAZONE	Cancer Clinical Trials and approved for other pathologies	-	SENSITIVITY	biomarker	PPAR receptor agonist(Cmap)|insulin sensitizer(Cmap)	PharmGKB	0.621	0.2262	-
3887	AURKA	6790	CYP2C9	1559		17000754	GenomeRNAi	0.5	CYP2C9	AVATROMBOPAG	Cancer Clinical Trials and approved for other pathologies	-	SENSITIVITY	biomarker	thrombopoietin receptor agonist(Cmap)	FDA|PharmGKB	0.612	0.1	-
3888	AURKA	6790	CYP2C9	1559		17000754	GenomeRNAi	0.5	CYP2C9	ETACRYNIC ACID	Cancer Clinical Trials and approved for other pathologies	-	SENSITIVITY	biomarker	Other	DTC	0.612	0.1	-
3889	AURKA	6790	CYP2C9	1559		17000754	GenomeRNAi	0.5	CYP2C9	ZILEUTON	Cancer Clinical Trials and approved for other pathologies	-	SENSITIVITY	biomarker	leukotriene synthesis inhibitor(Cmap)|lipoxygenase inhibitor(Cmap)	DTC	0.612	0.1	-
3890	AURKA	6790	CYP2C9	1559		17000754	GenomeRNAi	0.5	CYP2C9	BRIVARACETAM	Cancer Clinical Trials and approved for other pathologies	-	SENSITIVITY	biomarker	Other	PharmGKB	0.611	0.1	-
4041	CUX1	1523	CYP2C9	1559		20609354	GenomeRNAi	0.506	CYP2C9	OLANZAPINE	Cancer Clinical Trials and approved for other pathologies	-	SENSITIVITY	direct-target	dopamine receptor antagonist(Cmap)|serotonin receptor antagonist(Cmap)	DrugBank|PharmGKB|TEND|TdgClinicalTrial	0.754	0.2262	-
4042	CUX1	1523	CYP2C9	1559		20609354	GenomeRNAi	0.506	CYP2C9	CLOZAPINE	Cancer Clinical Trials and approved for other pathologies	-	SENSITIVITY	direct-target	dopamine receptor antagonist(Cmap)|serotonin receptor antagonist(Cmap)	DTC|DrugBank|GuideToPharmacology|PharmGKB	0.753	0.2	-
4043	CUX1	1523	CYP2C9	1559		20609354	GenomeRNAi	0.506	CYP2C9	IMIPRAMINE	Cancer Clinical Trials and approved for other pathologies	-	SENSITIVITY	direct-target	norepinephrine reputake inhibitor(Cmap)|serotonin reuptake inhibitor(Cmap)	DTC|DrugBank|GuideToPharmacology|PharmGKB	0.753	0.2	-
4044	CUX1	1523	CYP2C9	1559		20609354	GenomeRNAi	0.506	CYP2C9	ASPIRIN	Cancer Clinical Trials and approved for other pathologies	-	SENSITIVITY	direct-target	cyclooxygenase inhibitor(Cmap)	DTC|DrugBank|NCI|PharmGKB	0.752	0.7257	-
4045	CUX1	1523	CYP2C9	1559		20609354	GenomeRNAi	0.506	CYP2C9	DANAZOL	Cancer Clinical Trials and approved for other pathologies	-	SENSITIVITY	direct-target	estrogen receptor antagonist(Cmap)|progesterone receptor agonist(Cmap)	DTC|DrugBank|NCI|PharmGKB	0.752	0.2	-
4046	CUX1	1523	CYP2C9	1559		20609354	GenomeRNAi	0.506	CYP2C9	ISONIAZID	Cancer Clinical Trials and approved for other pathologies	-	SENSITIVITY	direct-target	FABI inhibitor(Cmap)	DTC|DrugBank|PharmGKB	0.743	0.2118	-
4047	CUX1	1523	CYP2C9	1559		20609354	GenomeRNAi	0.506	CYP2C9	MINOCYCLINE	Cancer Clinical Trials and approved for other pathologies	-	SENSITIVITY	direct-target	bacterial 30S ribosomal subunit inhibitor(Cmap)	DTC|DrugBank	0.732	0.3418	-
4048	CUX1	1523	CYP2C9	1559		20609354	GenomeRNAi	0.506	CYP2C9	ESCITALOPRAM	Cancer Clinical Trials and approved for other pathologies	-	SENSITIVITY	direct-target	selective serotonin reuptake inhibitor (SSRI)(Cmap)	DTC|DrugBank|PharmGKB	0.732	0.2	-
4049	CUX1	1523	CYP2C9	1559		20609354	GenomeRNAi	0.506	CYP2C9	LOVASTATIN	Cancer Clinical Trials and approved for other pathologies	-	SENSITIVITY	biomarker	HMGCR inhibitor(Cmap)	DTC|NCI|PharmGKB	0.662	0.2262	-
4050	CUX1	1523	CYP2C9	1559		20609354	GenomeRNAi	0.506	CYP2C9	PROGESTERONE	Cancer Clinical Trials and approved for other pathologies	-	SENSITIVITY	biomarker	progesterone receptor agonist(Cmap)	DTC|NCI|PharmGKB	0.652	0.7957	-
4051	CUX1	1523	CYP2C9	1559		20609354	GenomeRNAi	0.506	CYP2C9	ATORVASTATIN	Cancer Clinical Trials and approved for other pathologies	-	SENSITIVITY	biomarker	HMGCR inhibitor(Cmap)	NCI|PharmGKB	0.652	0.2262	-
4052	CUX1	1523	CYP2C9	1559		20609354	GenomeRNAi	0.506	CYP2C9	RIFAMPICIN	Cancer Clinical Trials and approved for other pathologies	-	SENSITIVITY	biomarker	RNA polymerase inhibitor(Cmap)	DTC|NCI|PharmGKB	0.652	0.2262	-
4053	CUX1	1523	CYP2C9	1559		20609354	GenomeRNAi	0.506	CYP2C9	WARFARIN	Cancer Clinical Trials and approved for other pathologies	-	SENSITIVITY	biomarker	vitamin K antagonist(Cmap)	FDA|NCI|PharmGKB	0.643	0.2519	-
4054	CUX1	1523	CYP2C9	1559		20609354	GenomeRNAi	0.506	CYP2C9	CLARITHROMYCIN	Cancer Clinical Trials and approved for other pathologies	-	SENSITIVITY	biomarker	bacterial 50S ribosomal subunit inhibitor(Cmap)	DTC|NCI|PharmGKB	0.642	0.2262	-
4055	CUX1	1523	CYP2C9	1559		20609354	GenomeRNAi	0.506	CYP2C9	FENOFIBRATE	Cancer Clinical Trials and approved for other pathologies	-	SENSITIVITY	biomarker	PPAR receptor agonist(Cmap)	DTC|PharmGKB	0.642	0.2262	-
4056	CUX1	1523	CYP2C9	1559		20609354	GenomeRNAi	0.506	CYP2C9	MONTELUKAST	Cancer Clinical Trials and approved for other pathologies	-	SENSITIVITY	biomarker	leukotriene receptor antagonist(Cmap)	DTC|PharmGKB	0.642	0.2262	-
4057	CUX1	1523	CYP2C9	1559		20609354	GenomeRNAi	0.506	CYP2C9	SIMVASTATIN	Cancer Clinical Trials and approved for other pathologies	-	SENSITIVITY	biomarker	HMGCR inhibitor(Cmap)	DTC|NCI|PharmGKB	0.642	0.2262	-
4058	CUX1	1523	CYP2C9	1559		20609354	GenomeRNAi	0.506	CYP2C9	COLCHICINE	Cancer Clinical Trials and approved for other pathologies	-	SENSITIVITY	biomarker	microtubule inhibitor(Cmap)	DTC|NCI	0.642	0.2	-
4059	CUX1	1523	CYP2C9	1559		20609354	GenomeRNAi	0.506	CYP2C9	ZIDOVUDINE	Cancer Clinical Trials and approved for other pathologies	-	SENSITIVITY	biomarker	nucleoside reverse transcriptase inhibitor(Cmap)	DTC|NCI|PharmGKB	0.642	0.1008	-
4060	CUX1	1523	CYP2C9	1559		20609354	GenomeRNAi	0.506	CYP2C9	DIGOXIN	Cancer Clinical Trials and approved for other pathologies	-	SENSITIVITY	biomarker	ATPase inhibitor(Cmap)	DTC|NCI	0.642	0.1	-
4061	CUX1	1523	CYP2C9	1559		20609354	GenomeRNAi	0.506	CYP2C9	ERYTHROMYCIN	Cancer Clinical Trials and approved for other pathologies	-	SENSITIVITY	biomarker	NFkB pathway inhibitor(Cmap)	DTC|PharmGKB	0.632	0.2262	-
4062	CUX1	1523	CYP2C9	1559		20609354	GenomeRNAi	0.506	CYP2C9	MIRTAZAPINE	Cancer Clinical Trials and approved for other pathologies	-	SENSITIVITY	biomarker	adrenergic receptor antagonist(Cmap)|serotonin receptor antagonist(Cmap)	DTC|PharmGKB	0.632	0.2262	-
4063	CUX1	1523	CYP2C9	1559		20609354	GenomeRNAi	0.506	CYP2C9	CAFFEINE	Cancer Clinical Trials and approved for other pathologies	-	SENSITIVITY	biomarker	adenosine receptor antagonist(Cmap)|phosphodiesterase inhibitor(Cmap)	DTC|NCI	0.632	0.2	-
4064	CUX1	1523	CYP2C9	1559		20609354	GenomeRNAi	0.506	CYP2C9	DACARBAZINE	Cancer Clinical Trials and approved for other pathologies	-	SENSITIVITY	biomarker	DNA alkylating agent(Cmap)	DTC|PharmGKB	0.632	0.2	-
4065	CUX1	1523	CYP2C9	1559		20609354	GenomeRNAi	0.506	CYP2C9	FINASTERIDE	Cancer Clinical Trials and approved for other pathologies	-	SENSITIVITY	biomarker	5 alpha reductase inhibitor(Cmap)	DTC|NCI	0.632	0.1651	-
4066	CUX1	1523	CYP2C9	1559		20609354	GenomeRNAi	0.506	CYP2C9	BUSULFAN	Cancer Clinical Trials and approved for other pathologies	-	SENSITIVITY	biomarker	DNA inhibitor(Cmap)	DTC|PharmGKB	0.632	0.1008	-
4067	CUX1	1523	CYP2C9	1559		20609354	GenomeRNAi	0.506	CYP2C9	PROPRANOLOL	Cancer Clinical Trials and approved for other pathologies	-	SENSITIVITY	biomarker	adrenergic receptor antagonist(Cmap)	DTC|NCI	0.632	0.1	-
4068	CUX1	1523	CYP2C9	1559		20609354	GenomeRNAi	0.506	CYP2C9	SULFASALAZINE	Cancer Clinical Trials and approved for other pathologies	-	SENSITIVITY	biomarker	cyclooxygenase inhibitor(Cmap)	DTC|NCI	0.632	0.1	-
4069	CUX1	1523	CYP2C9	1559		20609354	GenomeRNAi	0.506	CYP2C9	LORATADINE	Cancer Clinical Trials and approved for other pathologies	-	SENSITIVITY	biomarker	histamine receptor antagonist(Cmap)	DTC|PharmGKB	0.622	0.2262	-
4070	CUX1	1523	CYP2C9	1559		20609354	GenomeRNAi	0.506	CYP2C9	ALLOPURINOL	Cancer Clinical Trials and approved for other pathologies	-	SENSITIVITY	biomarker	xanthine oxidase inhibitor(Cmap)	DTC	0.622	0.1	-
4071	CUX1	1523	CYP2C9	1559		20609354	GenomeRNAi	0.506	CYP2C9	AMPHOTERICIN B	Cancer Clinical Trials and approved for other pathologies	-	SENSITIVITY	biomarker	Other	DTC	0.622	0.1	-
4072	CUX1	1523	CYP2C9	1559		20609354	GenomeRNAi	0.506	CYP2C9	AZITHROMYCIN	Cancer Clinical Trials and approved for other pathologies	-	SENSITIVITY	biomarker	bacterial 50S ribosomal subunit inhibitor(Cmap)	DTC	0.622	0.1	-
4073	CUX1	1523	CYP2C9	1559		20609354	GenomeRNAi	0.506	CYP2C9	BECLOMETASONE	Cancer Clinical Trials and approved for other pathologies	-	SENSITIVITY	biomarker	glucocorticoid receptor agonist(Cmap)	DTC	0.622	0.1	-
4074	CUX1	1523	CYP2C9	1559		20609354	GenomeRNAi	0.506	CYP2C9	BUDESONIDE	Cancer Clinical Trials and approved for other pathologies	-	SENSITIVITY	biomarker	glucocorticoid receptor agonist(Cmap)	DTC	0.622	0.1	-
4075	CUX1	1523	CYP2C9	1559		20609354	GenomeRNAi	0.506	CYP2C9	CHLOROQUINE	Cancer Clinical Trials and approved for other pathologies	-	SENSITIVITY	biomarker	antimalarial agent(Cmap)	DTC	0.622	0.1	-
4076	CUX1	1523	CYP2C9	1559		20609354	GenomeRNAi	0.506	CYP2C9	CIPROFLOXACIN	Cancer Clinical Trials and approved for other pathologies	-	SENSITIVITY	biomarker	bacterial DNA gyrase inhibitor(Cmap)	DTC	0.622	0.1	-
4077	CUX1	1523	CYP2C9	1559		20609354	GenomeRNAi	0.506	CYP2C9	DISULFIRAM	Cancer Clinical Trials and approved for other pathologies	-	SENSITIVITY	biomarker	DNA methyltransferase inhibitor(Cmap)|TRPV agonist(Cmap)|aldehyde dehydrogenase inhibitor(Cmap)	DTC	0.622	0.1	-
4078	CUX1	1523	CYP2C9	1559		20609354	GenomeRNAi	0.506	CYP2C9	FLUCONAZOLE	Cancer Clinical Trials and approved for other pathologies	-	SENSITIVITY	biomarker	sterol demethylase inhibitor(Cmap)	DTC|PharmGKB	0.622	0.1	-
4079	CUX1	1523	CYP2C9	1559		20609354	GenomeRNAi	0.506	CYP2C9	FLUVOXAMINE	Cancer Clinical Trials and approved for other pathologies	-	SENSITIVITY	biomarker	selective serotonin reuptake inhibitor (SSRI)(Cmap)	DTC|PharmGKB	0.622	0.1	-
4080	CUX1	1523	CYP2C9	1559		20609354	GenomeRNAi	0.506	CYP2C9	HYDRALAZINE	Cancer Clinical Trials and approved for other pathologies	-	SENSITIVITY	biomarker	vasodilator(Cmap)	DTC	0.622	0.1	-
4081	CUX1	1523	CYP2C9	1559		20609354	GenomeRNAi	0.506	CYP2C9	INDINAVIR	Cancer Clinical Trials and approved for other pathologies	-	SENSITIVITY	biomarker	HIV protease inhibitor(Cmap)	DTC	0.622	0.1	-
4082	CUX1	1523	CYP2C9	1559		20609354	GenomeRNAi	0.506	CYP2C9	KETOCONAZOLE	Cancer Clinical Trials and approved for other pathologies	-	SENSITIVITY	biomarker	sterol demethylase inhibitor(Cmap)	DTC	0.622	0.1	-
4083	CUX1	1523	CYP2C9	1559		20609354	GenomeRNAi	0.506	CYP2C9	LANSOPRAZOLE SULFIDE	Cancer Clinical Trials and approved for other pathologies	-	SENSITIVITY	biomarker	ATPase inhibitor(Cmap)	DTC	0.622	0.1	-
4084	CUX1	1523	CYP2C9	1559		20609354	GenomeRNAi	0.506	CYP2C9	MERCAPTOPURINE	Cancer Clinical Trials and approved for other pathologies	-	SENSITIVITY	biomarker	immunosuppressant(Cmap)|protein synthesis inhibitor(Cmap)|purine antagonist(Cmap)	DTC	0.622	0.1	-
4085	CUX1	1523	CYP2C9	1559		20609354	GenomeRNAi	0.506	CYP2C9	NICOTINIC ACID	Cancer Clinical Trials and approved for other pathologies	-	SENSITIVITY	biomarker	NAD precursor(Cmap)|vitamin B(Cmap)	DTC	0.622	0.1	-
4086	CUX1	1523	CYP2C9	1559		20609354	GenomeRNAi	0.506	CYP2C9	SULINDAC	Cancer Clinical Trials and approved for other pathologies	-	SENSITIVITY	biomarker	cyclooxygenase inhibitor(Cmap)	DTC	0.622	0.1	-
4087	CUX1	1523	CYP2C9	1559		20609354	GenomeRNAi	0.506	CYP2C9	VALPROIC ACID	Cancer Clinical Trials and approved for other pathologies	-	SENSITIVITY	biomarker	Other	DTC	0.622	0.1	-
4088	CUX1	1523	CYP2C9	1559		20609354	GenomeRNAi	0.506	CYP2C9	ZAFIRLUKAST	Cancer Clinical Trials and approved for other pathologies	-	SENSITIVITY	biomarker	leukotriene receptor antagonist(Cmap)	DTC|PharmGKB	0.622	0.1	-
4089	CUX1	1523	CYP2C9	1559		20609354	GenomeRNAi	0.506	CYP2C9	PIOGLITAZONE	Cancer Clinical Trials and approved for other pathologies	-	SENSITIVITY	biomarker	PPAR receptor agonist(Cmap)|insulin sensitizer(Cmap)	PharmGKB	0.621	0.2262	-
4090	CUX1	1523	CYP2C9	1559		20609354	GenomeRNAi	0.506	CYP2C9	AVATROMBOPAG	Cancer Clinical Trials and approved for other pathologies	-	SENSITIVITY	biomarker	thrombopoietin receptor agonist(Cmap)	FDA|PharmGKB	0.612	0.1	-
4091	CUX1	1523	CYP2C9	1559		20609354	GenomeRNAi	0.506	CYP2C9	ETACRYNIC ACID	Cancer Clinical Trials and approved for other pathologies	-	SENSITIVITY	biomarker	Other	DTC	0.612	0.1	-
4092	CUX1	1523	CYP2C9	1559		20609354	GenomeRNAi	0.506	CYP2C9	ZILEUTON	Cancer Clinical Trials and approved for other pathologies	-	SENSITIVITY	biomarker	leukotriene synthesis inhibitor(Cmap)|lipoxygenase inhibitor(Cmap)	DTC	0.612	0.1	-
4093	CUX1	1523	CYP2C9	1559		20609354	GenomeRNAi	0.506	CYP2C9	BRIVARACETAM	Cancer Clinical Trials and approved for other pathologies	-	SENSITIVITY	biomarker	Other	PharmGKB	0.611	0.1	-
4244	BIRC3	330	CYP2C9	1559		17000754	GenomeRNAi	0.5	CYP2C9	OLANZAPINE	Cancer Clinical Trials and approved for other pathologies	-	SENSITIVITY	direct-target	dopamine receptor antagonist(Cmap)|serotonin receptor antagonist(Cmap)	DrugBank|PharmGKB|TEND|TdgClinicalTrial	0.754	0.2262	-
4245	BIRC3	330	CYP2C9	1559		17000754	GenomeRNAi	0.5	CYP2C9	CLOZAPINE	Cancer Clinical Trials and approved for other pathologies	-	SENSITIVITY	direct-target	dopamine receptor antagonist(Cmap)|serotonin receptor antagonist(Cmap)	DTC|DrugBank|GuideToPharmacology|PharmGKB	0.753	0.2	-
4246	BIRC3	330	CYP2C9	1559		17000754	GenomeRNAi	0.5	CYP2C9	IMIPRAMINE	Cancer Clinical Trials and approved for other pathologies	-	SENSITIVITY	direct-target	norepinephrine reputake inhibitor(Cmap)|serotonin reuptake inhibitor(Cmap)	DTC|DrugBank|GuideToPharmacology|PharmGKB	0.753	0.2	-
4247	BIRC3	330	CYP2C9	1559		17000754	GenomeRNAi	0.5	CYP2C9	ASPIRIN	Cancer Clinical Trials and approved for other pathologies	-	SENSITIVITY	direct-target	cyclooxygenase inhibitor(Cmap)	DTC|DrugBank|NCI|PharmGKB	0.752	0.7257	-
4248	BIRC3	330	CYP2C9	1559		17000754	GenomeRNAi	0.5	CYP2C9	DANAZOL	Cancer Clinical Trials and approved for other pathologies	-	SENSITIVITY	direct-target	estrogen receptor antagonist(Cmap)|progesterone receptor agonist(Cmap)	DTC|DrugBank|NCI|PharmGKB	0.752	0.2	-
4249	BIRC3	330	CYP2C9	1559		17000754	GenomeRNAi	0.5	CYP2C9	ISONIAZID	Cancer Clinical Trials and approved for other pathologies	-	SENSITIVITY	direct-target	FABI inhibitor(Cmap)	DTC|DrugBank|PharmGKB	0.743	0.2118	-
4250	BIRC3	330	CYP2C9	1559		17000754	GenomeRNAi	0.5	CYP2C9	MINOCYCLINE	Cancer Clinical Trials and approved for other pathologies	-	SENSITIVITY	direct-target	bacterial 30S ribosomal subunit inhibitor(Cmap)	DTC|DrugBank	0.732	0.3418	-
4251	BIRC3	330	CYP2C9	1559		17000754	GenomeRNAi	0.5	CYP2C9	ESCITALOPRAM	Cancer Clinical Trials and approved for other pathologies	-	SENSITIVITY	direct-target	selective serotonin reuptake inhibitor (SSRI)(Cmap)	DTC|DrugBank|PharmGKB	0.732	0.2	-
4252	BIRC3	330	CYP2C9	1559		17000754	GenomeRNAi	0.5	CYP2C9	LOVASTATIN	Cancer Clinical Trials and approved for other pathologies	-	SENSITIVITY	biomarker	HMGCR inhibitor(Cmap)	DTC|NCI|PharmGKB	0.662	0.2262	-
4253	BIRC3	330	CYP2C9	1559		17000754	GenomeRNAi	0.5	CYP2C9	PROGESTERONE	Cancer Clinical Trials and approved for other pathologies	-	SENSITIVITY	biomarker	progesterone receptor agonist(Cmap)	DTC|NCI|PharmGKB	0.652	0.7957	-
4254	BIRC3	330	CYP2C9	1559		17000754	GenomeRNAi	0.5	CYP2C9	ATORVASTATIN	Cancer Clinical Trials and approved for other pathologies	-	SENSITIVITY	biomarker	HMGCR inhibitor(Cmap)	NCI|PharmGKB	0.652	0.2262	-
4255	BIRC3	330	CYP2C9	1559		17000754	GenomeRNAi	0.5	CYP2C9	RIFAMPICIN	Cancer Clinical Trials and approved for other pathologies	-	SENSITIVITY	biomarker	RNA polymerase inhibitor(Cmap)	DTC|NCI|PharmGKB	0.652	0.2262	-
4256	BIRC3	330	CYP2C9	1559		17000754	GenomeRNAi	0.5	CYP2C9	WARFARIN	Cancer Clinical Trials and approved for other pathologies	-	SENSITIVITY	biomarker	vitamin K antagonist(Cmap)	FDA|NCI|PharmGKB	0.643	0.2519	-
4257	BIRC3	330	CYP2C9	1559		17000754	GenomeRNAi	0.5	CYP2C9	CLARITHROMYCIN	Cancer Clinical Trials and approved for other pathologies	-	SENSITIVITY	biomarker	bacterial 50S ribosomal subunit inhibitor(Cmap)	DTC|NCI|PharmGKB	0.642	0.2262	-
4258	BIRC3	330	CYP2C9	1559		17000754	GenomeRNAi	0.5	CYP2C9	FENOFIBRATE	Cancer Clinical Trials and approved for other pathologies	-	SENSITIVITY	biomarker	PPAR receptor agonist(Cmap)	DTC|PharmGKB	0.642	0.2262	-
4259	BIRC3	330	CYP2C9	1559		17000754	GenomeRNAi	0.5	CYP2C9	MONTELUKAST	Cancer Clinical Trials and approved for other pathologies	-	SENSITIVITY	biomarker	leukotriene receptor antagonist(Cmap)	DTC|PharmGKB	0.642	0.2262	-
4260	BIRC3	330	CYP2C9	1559		17000754	GenomeRNAi	0.5	CYP2C9	SIMVASTATIN	Cancer Clinical Trials and approved for other pathologies	-	SENSITIVITY	biomarker	HMGCR inhibitor(Cmap)	DTC|NCI|PharmGKB	0.642	0.2262	-
4261	BIRC3	330	CYP2C9	1559		17000754	GenomeRNAi	0.5	CYP2C9	COLCHICINE	Cancer Clinical Trials and approved for other pathologies	-	SENSITIVITY	biomarker	microtubule inhibitor(Cmap)	DTC|NCI	0.642	0.2	-
4262	BIRC3	330	CYP2C9	1559		17000754	GenomeRNAi	0.5	CYP2C9	ZIDOVUDINE	Cancer Clinical Trials and approved for other pathologies	-	SENSITIVITY	biomarker	nucleoside reverse transcriptase inhibitor(Cmap)	DTC|NCI|PharmGKB	0.642	0.1008	-
4263	BIRC3	330	CYP2C9	1559		17000754	GenomeRNAi	0.5	CYP2C9	DIGOXIN	Cancer Clinical Trials and approved for other pathologies	-	SENSITIVITY	biomarker	ATPase inhibitor(Cmap)	DTC|NCI	0.642	0.1	-
4264	BIRC3	330	CYP2C9	1559		17000754	GenomeRNAi	0.5	CYP2C9	ERYTHROMYCIN	Cancer Clinical Trials and approved for other pathologies	-	SENSITIVITY	biomarker	NFkB pathway inhibitor(Cmap)	DTC|PharmGKB	0.632	0.2262	-
4265	BIRC3	330	CYP2C9	1559		17000754	GenomeRNAi	0.5	CYP2C9	MIRTAZAPINE	Cancer Clinical Trials and approved for other pathologies	-	SENSITIVITY	biomarker	adrenergic receptor antagonist(Cmap)|serotonin receptor antagonist(Cmap)	DTC|PharmGKB	0.632	0.2262	-
4266	BIRC3	330	CYP2C9	1559		17000754	GenomeRNAi	0.5	CYP2C9	CAFFEINE	Cancer Clinical Trials and approved for other pathologies	-	SENSITIVITY	biomarker	adenosine receptor antagonist(Cmap)|phosphodiesterase inhibitor(Cmap)	DTC|NCI	0.632	0.2	-
4267	BIRC3	330	CYP2C9	1559		17000754	GenomeRNAi	0.5	CYP2C9	DACARBAZINE	Cancer Clinical Trials and approved for other pathologies	-	SENSITIVITY	biomarker	DNA alkylating agent(Cmap)	DTC|PharmGKB	0.632	0.2	-
4268	BIRC3	330	CYP2C9	1559		17000754	GenomeRNAi	0.5	CYP2C9	FINASTERIDE	Cancer Clinical Trials and approved for other pathologies	-	SENSITIVITY	biomarker	5 alpha reductase inhibitor(Cmap)	DTC|NCI	0.632	0.1651	-
4269	BIRC3	330	CYP2C9	1559		17000754	GenomeRNAi	0.5	CYP2C9	BUSULFAN	Cancer Clinical Trials and approved for other pathologies	-	SENSITIVITY	biomarker	DNA inhibitor(Cmap)	DTC|PharmGKB	0.632	0.1008	-
4270	BIRC3	330	CYP2C9	1559		17000754	GenomeRNAi	0.5	CYP2C9	PROPRANOLOL	Cancer Clinical Trials and approved for other pathologies	-	SENSITIVITY	biomarker	adrenergic receptor antagonist(Cmap)	DTC|NCI	0.632	0.1	-
4271	BIRC3	330	CYP2C9	1559		17000754	GenomeRNAi	0.5	CYP2C9	SULFASALAZINE	Cancer Clinical Trials and approved for other pathologies	-	SENSITIVITY	biomarker	cyclooxygenase inhibitor(Cmap)	DTC|NCI	0.632	0.1	-
4272	BIRC3	330	CYP2C9	1559		17000754	GenomeRNAi	0.5	CYP2C9	LORATADINE	Cancer Clinical Trials and approved for other pathologies	-	SENSITIVITY	biomarker	histamine receptor antagonist(Cmap)	DTC|PharmGKB	0.622	0.2262	-
4273	BIRC3	330	CYP2C9	1559		17000754	GenomeRNAi	0.5	CYP2C9	ALLOPURINOL	Cancer Clinical Trials and approved for other pathologies	-	SENSITIVITY	biomarker	xanthine oxidase inhibitor(Cmap)	DTC	0.622	0.1	-
4274	BIRC3	330	CYP2C9	1559		17000754	GenomeRNAi	0.5	CYP2C9	AMPHOTERICIN B	Cancer Clinical Trials and approved for other pathologies	-	SENSITIVITY	biomarker	Other	DTC	0.622	0.1	-
4275	BIRC3	330	CYP2C9	1559		17000754	GenomeRNAi	0.5	CYP2C9	AZITHROMYCIN	Cancer Clinical Trials and approved for other pathologies	-	SENSITIVITY	biomarker	bacterial 50S ribosomal subunit inhibitor(Cmap)	DTC	0.622	0.1	-
4276	BIRC3	330	CYP2C9	1559		17000754	GenomeRNAi	0.5	CYP2C9	BECLOMETASONE	Cancer Clinical Trials and approved for other pathologies	-	SENSITIVITY	biomarker	glucocorticoid receptor agonist(Cmap)	DTC	0.622	0.1	-
4277	BIRC3	330	CYP2C9	1559		17000754	GenomeRNAi	0.5	CYP2C9	BUDESONIDE	Cancer Clinical Trials and approved for other pathologies	-	SENSITIVITY	biomarker	glucocorticoid receptor agonist(Cmap)	DTC	0.622	0.1	-
4278	BIRC3	330	CYP2C9	1559		17000754	GenomeRNAi	0.5	CYP2C9	CHLOROQUINE	Cancer Clinical Trials and approved for other pathologies	-	SENSITIVITY	biomarker	antimalarial agent(Cmap)	DTC	0.622	0.1	-
4279	BIRC3	330	CYP2C9	1559		17000754	GenomeRNAi	0.5	CYP2C9	CIPROFLOXACIN	Cancer Clinical Trials and approved for other pathologies	-	SENSITIVITY	biomarker	bacterial DNA gyrase inhibitor(Cmap)	DTC	0.622	0.1	-
4280	BIRC3	330	CYP2C9	1559		17000754	GenomeRNAi	0.5	CYP2C9	DISULFIRAM	Cancer Clinical Trials and approved for other pathologies	-	SENSITIVITY	biomarker	DNA methyltransferase inhibitor(Cmap)|TRPV agonist(Cmap)|aldehyde dehydrogenase inhibitor(Cmap)	DTC	0.622	0.1	-
4281	BIRC3	330	CYP2C9	1559		17000754	GenomeRNAi	0.5	CYP2C9	FLUCONAZOLE	Cancer Clinical Trials and approved for other pathologies	-	SENSITIVITY	biomarker	sterol demethylase inhibitor(Cmap)	DTC|PharmGKB	0.622	0.1	-
4282	BIRC3	330	CYP2C9	1559		17000754	GenomeRNAi	0.5	CYP2C9	FLUVOXAMINE	Cancer Clinical Trials and approved for other pathologies	-	SENSITIVITY	biomarker	selective serotonin reuptake inhibitor (SSRI)(Cmap)	DTC|PharmGKB	0.622	0.1	-
4283	BIRC3	330	CYP2C9	1559		17000754	GenomeRNAi	0.5	CYP2C9	HYDRALAZINE	Cancer Clinical Trials and approved for other pathologies	-	SENSITIVITY	biomarker	vasodilator(Cmap)	DTC	0.622	0.1	-
4284	BIRC3	330	CYP2C9	1559		17000754	GenomeRNAi	0.5	CYP2C9	INDINAVIR	Cancer Clinical Trials and approved for other pathologies	-	SENSITIVITY	biomarker	HIV protease inhibitor(Cmap)	DTC	0.622	0.1	-
4285	BIRC3	330	CYP2C9	1559		17000754	GenomeRNAi	0.5	CYP2C9	KETOCONAZOLE	Cancer Clinical Trials and approved for other pathologies	-	SENSITIVITY	biomarker	sterol demethylase inhibitor(Cmap)	DTC	0.622	0.1	-
4286	BIRC3	330	CYP2C9	1559		17000754	GenomeRNAi	0.5	CYP2C9	LANSOPRAZOLE SULFIDE	Cancer Clinical Trials and approved for other pathologies	-	SENSITIVITY	biomarker	ATPase inhibitor(Cmap)	DTC	0.622	0.1	-
4287	BIRC3	330	CYP2C9	1559		17000754	GenomeRNAi	0.5	CYP2C9	MERCAPTOPURINE	Cancer Clinical Trials and approved for other pathologies	-	SENSITIVITY	biomarker	immunosuppressant(Cmap)|protein synthesis inhibitor(Cmap)|purine antagonist(Cmap)	DTC	0.622	0.1	-
4288	BIRC3	330	CYP2C9	1559		17000754	GenomeRNAi	0.5	CYP2C9	NICOTINIC ACID	Cancer Clinical Trials and approved for other pathologies	-	SENSITIVITY	biomarker	NAD precursor(Cmap)|vitamin B(Cmap)	DTC	0.622	0.1	-
4289	BIRC3	330	CYP2C9	1559		17000754	GenomeRNAi	0.5	CYP2C9	SULINDAC	Cancer Clinical Trials and approved for other pathologies	-	SENSITIVITY	biomarker	cyclooxygenase inhibitor(Cmap)	DTC	0.622	0.1	-
4290	BIRC3	330	CYP2C9	1559		17000754	GenomeRNAi	0.5	CYP2C9	VALPROIC ACID	Cancer Clinical Trials and approved for other pathologies	-	SENSITIVITY	biomarker	Other	DTC	0.622	0.1	-
4291	BIRC3	330	CYP2C9	1559		17000754	GenomeRNAi	0.5	CYP2C9	ZAFIRLUKAST	Cancer Clinical Trials and approved for other pathologies	-	SENSITIVITY	biomarker	leukotriene receptor antagonist(Cmap)	DTC|PharmGKB	0.622	0.1	-
4292	BIRC3	330	CYP2C9	1559		17000754	GenomeRNAi	0.5	CYP2C9	PIOGLITAZONE	Cancer Clinical Trials and approved for other pathologies	-	SENSITIVITY	biomarker	PPAR receptor agonist(Cmap)|insulin sensitizer(Cmap)	PharmGKB	0.621	0.2262	-
4293	BIRC3	330	CYP2C9	1559		17000754	GenomeRNAi	0.5	CYP2C9	AVATROMBOPAG	Cancer Clinical Trials and approved for other pathologies	-	SENSITIVITY	biomarker	thrombopoietin receptor agonist(Cmap)	FDA|PharmGKB	0.612	0.1	-
4294	BIRC3	330	CYP2C9	1559		17000754	GenomeRNAi	0.5	CYP2C9	ETACRYNIC ACID	Cancer Clinical Trials and approved for other pathologies	-	SENSITIVITY	biomarker	Other	DTC	0.612	0.1	-
4295	BIRC3	330	CYP2C9	1559		17000754	GenomeRNAi	0.5	CYP2C9	ZILEUTON	Cancer Clinical Trials and approved for other pathologies	-	SENSITIVITY	biomarker	leukotriene synthesis inhibitor(Cmap)|lipoxygenase inhibitor(Cmap)	DTC	0.612	0.1	-
4296	BIRC3	330	CYP2C9	1559		17000754	GenomeRNAi	0.5	CYP2C9	BRIVARACETAM	Cancer Clinical Trials and approved for other pathologies	-	SENSITIVITY	biomarker	Other	PharmGKB	0.611	0.1	-
4445	RNF213	57674	NR1I2	8856		17000754	GenomeRNAi	0.5	NR1I2	DEXAMETHASONE ACETATE	Cancer Clinical Trials and approved for other pathologies	-	SENSITIVITY	direct-target	glucocorticoid receptor agonist(Cmap)	ChemblInteractions|DrugBank	0.733	0.4062	-
4446	RNF213	57674	NR1I2	8856		17000754	GenomeRNAi	0.5	NR1I2	PROGESTERONE	Cancer Clinical Trials and approved for other pathologies	-	SENSITIVITY	direct-target	progesterone receptor agonist(Cmap)	DTC|DrugBank|NCI|PharmGKB	0.733	0.4062	-
4447	RNF213	57674	NR1I2	8856		17000754	GenomeRNAi	0.5	NR1I2	KETOCONAZOLE	Cancer Clinical Trials and approved for other pathologies	-	SENSITIVITY	direct-target	sterol demethylase inhibitor(Cmap)	DTC|DrugBank	0.732	0.2	-
4448	RNF213	57674	NR1I2	8856		17000754	GenomeRNAi	0.5	NR1I2	BUDESONIDE	Cancer Clinical Trials and approved for other pathologies	-	SENSITIVITY	direct-target	glucocorticoid receptor agonist(Cmap)	ChemblInteractions|DrugBank|GuideToPharmacology|PharmGKB|TEND|TTD|TdgClinicalTrial	0.726	0.4062	-
4449	RNF213	57674	NR1I2	8856		17000754	GenomeRNAi	0.5	NR1I2	MIFEPRISTONE	Cancer Clinical Trials and approved for other pathologies	-	SENSITIVITY	direct-target	glucocorticoid receptor antagonist(Cmap)|progesterone receptor antagonist(Cmap)	ChemblInteractions|DTC|DrugBank|GuideToPharmacology|TTD|TdgClinicalTrial	0.726	0.4062	-
4450	RNF213	57674	NR1I2	8856		17000754	GenomeRNAi	0.5	NR1I2	RIFAMPICIN	Cancer Clinical Trials and approved for other pathologies	-	SENSITIVITY	direct-target	RNA polymerase inhibitor(Cmap)	DTC|DrugBank|GuideToPharmacology|PharmGKB	0.724	0.2	-
4451	RNF213	57674	NR1I2	8856		17000754	GenomeRNAi	0.5	NR1I2	ESTRADIOL ACETATE	Cancer Clinical Trials and approved for other pathologies	-	SENSITIVITY	direct-target	estrogen receptor agonist(Cmap)	DrugBank	0.722	0.4285	-
4452	RNF213	57674	NR1I2	8856		17000754	GenomeRNAi	0.5	NR1I2	SPIRONOLACTONE	Cancer Clinical Trials and approved for other pathologies	-	SENSITIVITY	direct-target	mineralocorticoid receptor antagonist(Cmap)	DrugBank|PharmGKB	0.722	0.4062	-
4453	RNF213	57674	NR1I2	8856		17000754	GenomeRNAi	0.5	NR1I2	MINOCYCLINE	Cancer Clinical Trials and approved for other pathologies	-	SENSITIVITY	direct-target	bacterial 30S ribosomal subunit inhibitor(Cmap)	DrugBank|PharmGKB	0.722	0.2	-
4454	RNF213	57674	NR1I2	8856		17000754	GenomeRNAi	0.5	NR1I2	ATORVASTATIN	Cancer Clinical Trials and approved for other pathologies	-	SENSITIVITY	direct-target	HMGCR inhibitor(Cmap)	DrugBank|PharmGKB	0.722	0.1162	-
4455	RNF213	57674	NR1I2	8856		17000754	GenomeRNAi	0.5	NR1I2	WARFARIN	Cancer Clinical Trials and approved for other pathologies	-	SENSITIVITY	direct-target	vitamin K antagonist(Cmap)	DrugBank|PharmGKB	0.722	0.1162	-
4456	RNF213	57674	NR1I2	8856		17000754	GenomeRNAi	0.5	NR1I2	RIFAXIMIN	Cancer Clinical Trials and approved for other pathologies	-	SENSITIVITY	direct-target	RNA synthesis inhibitor(Cmap)	DTC|DrugBank	0.713	0.1162	-
4457	RNF213	57674	NR1I2	8856		17000754	GenomeRNAi	0.5	NR1I2	FENOFIBRATE	Cancer Clinical Trials and approved for other pathologies	-	SENSITIVITY	direct-target	PPAR receptor agonist(Cmap)	DrugBank	0.712	0.1162	-
4458	RNF213	57674	NR1I2	8856		17000754	GenomeRNAi	0.5	NR1I2	VITAMIN E ACETATE	Cancer Clinical Trials and approved for other pathologies	-	SENSITIVITY	direct-target	Other	DrugBank	0.712	0.1162	-
4459	RNF213	57674	NR1I2	8856		17000754	GenomeRNAi	0.5	NR1I2	EFAVIRENZ	Cancer Clinical Trials and approved for other pathologies	-	SENSITIVITY	biomarker	HIV protease inhibitor(Cmap)	PharmGKB	0.631	0.1162	-
4460	RNF213	57674	NR1I2	8856		17000754	GenomeRNAi	0.5	NR1I2	LOVASTATIN	Cancer Clinical Trials and approved for other pathologies	-	SENSITIVITY	biomarker	HMGCR inhibitor(Cmap)	GuideToPharmacology|NCI|PharmGKB	0.622	0.14	-
4461	RNF213	57674	NR1I2	8856		17000754	GenomeRNAi	0.5	NR1I2	ISONIAZID	Cancer Clinical Trials and approved for other pathologies	-	SENSITIVITY	biomarker	FABI inhibitor(Cmap)	PharmGKB	0.621	0.2	-
4462	RNF213	57674	NR1I2	8856		17000754	GenomeRNAi	0.5	NR1I2	BOSENTAN	Cancer Clinical Trials and approved for other pathologies	-	SENSITIVITY	biomarker	endothelin receptor antagonist(Cmap)	PharmGKB	0.611	0.1162	-
4463	RNF213	57674	NR1I2	8856		17000754	GenomeRNAi	0.5	NR1I2	CEFALEXIN	Cancer Clinical Trials and approved for other pathologies	-	SENSITIVITY	biomarker	bacterial cell wall synthesis inhibitor(Cmap)	PharmGKB	0.611	0.1162	-
4464	RNF213	57674	NR1I2	8856		17000754	GenomeRNAi	0.5	NR1I2	DEMECLOCYCLINE	Cancer Clinical Trials and approved for other pathologies	-	SENSITIVITY	biomarker	bacterial 30S ribosomal subunit inhibitor(Cmap)	PharmGKB	0.611	0.1162	-
4465	RNF213	57674	NR1I2	8856		17000754	GenomeRNAi	0.5	NR1I2	ERYTHROMYCIN	Cancer Clinical Trials and approved for other pathologies	-	SENSITIVITY	biomarker	NFkB pathway inhibitor(Cmap)	PharmGKB	0.611	0.1162	-
4466	RNF213	57674	NR1I2	8856		17000754	GenomeRNAi	0.5	NR1I2	LANSOPRAZOLE	Cancer Clinical Trials and approved for other pathologies	-	SENSITIVITY	biomarker	ATPase inhibitor(Cmap)	PharmGKB	0.611	0.1162	-
4467	RNF213	57674	NR1I2	8856		17000754	GenomeRNAi	0.5	NR1I2	MEMANTINE	Cancer Clinical Trials and approved for other pathologies	-	SENSITIVITY	biomarker	glutamate receptor antagonist(Cmap)	PharmGKB	0.611	0.1162	-
4468	RNF213	57674	NR1I2	8856		17000754	GenomeRNAi	0.5	NR1I2	METFORMIN	Cancer Clinical Trials and approved for other pathologies	-	SENSITIVITY	biomarker	insulin sensitizer(Cmap)	PharmGKB	0.611	0.1162	-
4469	RNF213	57674	NR1I2	8856		17000754	GenomeRNAi	0.5	NR1I2	PIOGLITAZONE	Cancer Clinical Trials and approved for other pathologies	-	SENSITIVITY	biomarker	PPAR receptor agonist(Cmap)|insulin sensitizer(Cmap)	PharmGKB	0.611	0.1162	-
4470	RNF213	57674	NR1I2	8856		17000754	GenomeRNAi	0.5	NR1I2	REPAGLINIDE	Cancer Clinical Trials and approved for other pathologies	-	SENSITIVITY	biomarker	insulin secretagogue(Cmap)	PharmGKB	0.611	0.1162	-
4471	RNF213	57674	NR1I2	8856		17000754	GenomeRNAi	0.5	NR1I2	SIMVASTATIN	Cancer Clinical Trials and approved for other pathologies	-	SENSITIVITY	biomarker	HMGCR inhibitor(Cmap)	PharmGKB	0.611	0.1162	-
4472	RNF213	57674	NR1I2	8856		17000754	GenomeRNAi	0.5	NR1I2	SIROLIMUS	Cancer Clinical Trials and approved for other pathologies	-	SENSITIVITY	biomarker	mTOR inhibitor(Cmap)	PharmGKB	0.611	0.1162	-
4473	RNF213	57674	NR1I2	8856		17000754	GenomeRNAi	0.5	NR1I2	TACROLIMUS	Cancer Clinical Trials and approved for other pathologies	-	SENSITIVITY	biomarker	calcineurin inhibitor(Cmap)	PharmGKB	0.611	0.1162	-
4543	AURKA	6790	NR1I2	8856		17000754	GenomeRNAi	0.5	NR1I2	DEXAMETHASONE ACETATE	Cancer Clinical Trials and approved for other pathologies	-	SENSITIVITY	direct-target	glucocorticoid receptor agonist(Cmap)	ChemblInteractions|DrugBank	0.733	0.4062	-
4544	AURKA	6790	NR1I2	8856		17000754	GenomeRNAi	0.5	NR1I2	PROGESTERONE	Cancer Clinical Trials and approved for other pathologies	-	SENSITIVITY	direct-target	progesterone receptor agonist(Cmap)	DTC|DrugBank|NCI|PharmGKB	0.733	0.4062	-
4545	AURKA	6790	NR1I2	8856		17000754	GenomeRNAi	0.5	NR1I2	KETOCONAZOLE	Cancer Clinical Trials and approved for other pathologies	-	SENSITIVITY	direct-target	sterol demethylase inhibitor(Cmap)	DTC|DrugBank	0.732	0.2	-
4546	AURKA	6790	NR1I2	8856		17000754	GenomeRNAi	0.5	NR1I2	BUDESONIDE	Cancer Clinical Trials and approved for other pathologies	-	SENSITIVITY	direct-target	glucocorticoid receptor agonist(Cmap)	ChemblInteractions|DrugBank|GuideToPharmacology|PharmGKB|TEND|TTD|TdgClinicalTrial	0.726	0.4062	-
4547	AURKA	6790	NR1I2	8856		17000754	GenomeRNAi	0.5	NR1I2	MIFEPRISTONE	Cancer Clinical Trials and approved for other pathologies	-	SENSITIVITY	direct-target	glucocorticoid receptor antagonist(Cmap)|progesterone receptor antagonist(Cmap)	ChemblInteractions|DTC|DrugBank|GuideToPharmacology|TTD|TdgClinicalTrial	0.726	0.4062	-
4548	AURKA	6790	NR1I2	8856		17000754	GenomeRNAi	0.5	NR1I2	RIFAMPICIN	Cancer Clinical Trials and approved for other pathologies	-	SENSITIVITY	direct-target	RNA polymerase inhibitor(Cmap)	DTC|DrugBank|GuideToPharmacology|PharmGKB	0.724	0.2	-
4549	AURKA	6790	NR1I2	8856		17000754	GenomeRNAi	0.5	NR1I2	ESTRADIOL ACETATE	Cancer Clinical Trials and approved for other pathologies	-	SENSITIVITY	direct-target	estrogen receptor agonist(Cmap)	DrugBank	0.722	0.4285	-
4550	AURKA	6790	NR1I2	8856		17000754	GenomeRNAi	0.5	NR1I2	SPIRONOLACTONE	Cancer Clinical Trials and approved for other pathologies	-	SENSITIVITY	direct-target	mineralocorticoid receptor antagonist(Cmap)	DrugBank|PharmGKB	0.722	0.4062	-
4551	AURKA	6790	NR1I2	8856		17000754	GenomeRNAi	0.5	NR1I2	MINOCYCLINE	Cancer Clinical Trials and approved for other pathologies	-	SENSITIVITY	direct-target	bacterial 30S ribosomal subunit inhibitor(Cmap)	DrugBank|PharmGKB	0.722	0.2	-
4552	AURKA	6790	NR1I2	8856		17000754	GenomeRNAi	0.5	NR1I2	ATORVASTATIN	Cancer Clinical Trials and approved for other pathologies	-	SENSITIVITY	direct-target	HMGCR inhibitor(Cmap)	DrugBank|PharmGKB	0.722	0.1162	-
4553	AURKA	6790	NR1I2	8856		17000754	GenomeRNAi	0.5	NR1I2	WARFARIN	Cancer Clinical Trials and approved for other pathologies	-	SENSITIVITY	direct-target	vitamin K antagonist(Cmap)	DrugBank|PharmGKB	0.722	0.1162	-
4554	AURKA	6790	NR1I2	8856		17000754	GenomeRNAi	0.5	NR1I2	RIFAXIMIN	Cancer Clinical Trials and approved for other pathologies	-	SENSITIVITY	direct-target	RNA synthesis inhibitor(Cmap)	DTC|DrugBank	0.713	0.1162	-
4555	AURKA	6790	NR1I2	8856		17000754	GenomeRNAi	0.5	NR1I2	FENOFIBRATE	Cancer Clinical Trials and approved for other pathologies	-	SENSITIVITY	direct-target	PPAR receptor agonist(Cmap)	DrugBank	0.712	0.1162	-
4556	AURKA	6790	NR1I2	8856		17000754	GenomeRNAi	0.5	NR1I2	VITAMIN E ACETATE	Cancer Clinical Trials and approved for other pathologies	-	SENSITIVITY	direct-target	Other	DrugBank	0.712	0.1162	-
4557	AURKA	6790	NR1I2	8856		17000754	GenomeRNAi	0.5	NR1I2	EFAVIRENZ	Cancer Clinical Trials and approved for other pathologies	-	SENSITIVITY	biomarker	HIV protease inhibitor(Cmap)	PharmGKB	0.631	0.1162	-
4558	AURKA	6790	NR1I2	8856		17000754	GenomeRNAi	0.5	NR1I2	LOVASTATIN	Cancer Clinical Trials and approved for other pathologies	-	SENSITIVITY	biomarker	HMGCR inhibitor(Cmap)	GuideToPharmacology|NCI|PharmGKB	0.622	0.14	-
4559	AURKA	6790	NR1I2	8856		17000754	GenomeRNAi	0.5	NR1I2	ISONIAZID	Cancer Clinical Trials and approved for other pathologies	-	SENSITIVITY	biomarker	FABI inhibitor(Cmap)	PharmGKB	0.621	0.2	-
4560	AURKA	6790	NR1I2	8856		17000754	GenomeRNAi	0.5	NR1I2	BOSENTAN	Cancer Clinical Trials and approved for other pathologies	-	SENSITIVITY	biomarker	endothelin receptor antagonist(Cmap)	PharmGKB	0.611	0.1162	-
4561	AURKA	6790	NR1I2	8856		17000754	GenomeRNAi	0.5	NR1I2	CEFALEXIN	Cancer Clinical Trials and approved for other pathologies	-	SENSITIVITY	biomarker	bacterial cell wall synthesis inhibitor(Cmap)	PharmGKB	0.611	0.1162	-
4562	AURKA	6790	NR1I2	8856		17000754	GenomeRNAi	0.5	NR1I2	DEMECLOCYCLINE	Cancer Clinical Trials and approved for other pathologies	-	SENSITIVITY	biomarker	bacterial 30S ribosomal subunit inhibitor(Cmap)	PharmGKB	0.611	0.1162	-
4563	AURKA	6790	NR1I2	8856		17000754	GenomeRNAi	0.5	NR1I2	ERYTHROMYCIN	Cancer Clinical Trials and approved for other pathologies	-	SENSITIVITY	biomarker	NFkB pathway inhibitor(Cmap)	PharmGKB	0.611	0.1162	-
4564	AURKA	6790	NR1I2	8856		17000754	GenomeRNAi	0.5	NR1I2	LANSOPRAZOLE	Cancer Clinical Trials and approved for other pathologies	-	SENSITIVITY	biomarker	ATPase inhibitor(Cmap)	PharmGKB	0.611	0.1162	-
4565	AURKA	6790	NR1I2	8856		17000754	GenomeRNAi	0.5	NR1I2	MEMANTINE	Cancer Clinical Trials and approved for other pathologies	-	SENSITIVITY	biomarker	glutamate receptor antagonist(Cmap)	PharmGKB	0.611	0.1162	-
4566	AURKA	6790	NR1I2	8856		17000754	GenomeRNAi	0.5	NR1I2	METFORMIN	Cancer Clinical Trials and approved for other pathologies	-	SENSITIVITY	biomarker	insulin sensitizer(Cmap)	PharmGKB	0.611	0.1162	-
4567	AURKA	6790	NR1I2	8856		17000754	GenomeRNAi	0.5	NR1I2	PIOGLITAZONE	Cancer Clinical Trials and approved for other pathologies	-	SENSITIVITY	biomarker	PPAR receptor agonist(Cmap)|insulin sensitizer(Cmap)	PharmGKB	0.611	0.1162	-
4568	AURKA	6790	NR1I2	8856		17000754	GenomeRNAi	0.5	NR1I2	REPAGLINIDE	Cancer Clinical Trials and approved for other pathologies	-	SENSITIVITY	biomarker	insulin secretagogue(Cmap)	PharmGKB	0.611	0.1162	-
4569	AURKA	6790	NR1I2	8856		17000754	GenomeRNAi	0.5	NR1I2	SIMVASTATIN	Cancer Clinical Trials and approved for other pathologies	-	SENSITIVITY	biomarker	HMGCR inhibitor(Cmap)	PharmGKB	0.611	0.1162	-
4570	AURKA	6790	NR1I2	8856		17000754	GenomeRNAi	0.5	NR1I2	SIROLIMUS	Cancer Clinical Trials and approved for other pathologies	-	SENSITIVITY	biomarker	mTOR inhibitor(Cmap)	PharmGKB	0.611	0.1162	-
4571	AURKA	6790	NR1I2	8856		17000754	GenomeRNAi	0.5	NR1I2	TACROLIMUS	Cancer Clinical Trials and approved for other pathologies	-	SENSITIVITY	biomarker	calcineurin inhibitor(Cmap)	PharmGKB	0.611	0.1162	-
4641	GTSE1	51512	NR1I2	8856		17000754	GenomeRNAi	0.5	NR1I2	DEXAMETHASONE ACETATE	Cancer Clinical Trials and approved for other pathologies	-	SENSITIVITY	direct-target	glucocorticoid receptor agonist(Cmap)	ChemblInteractions|DrugBank	0.733	0.4062	-
4642	GTSE1	51512	NR1I2	8856		17000754	GenomeRNAi	0.5	NR1I2	PROGESTERONE	Cancer Clinical Trials and approved for other pathologies	-	SENSITIVITY	direct-target	progesterone receptor agonist(Cmap)	DTC|DrugBank|NCI|PharmGKB	0.733	0.4062	-
4643	GTSE1	51512	NR1I2	8856		17000754	GenomeRNAi	0.5	NR1I2	KETOCONAZOLE	Cancer Clinical Trials and approved for other pathologies	-	SENSITIVITY	direct-target	sterol demethylase inhibitor(Cmap)	DTC|DrugBank	0.732	0.2	-
4644	GTSE1	51512	NR1I2	8856		17000754	GenomeRNAi	0.5	NR1I2	BUDESONIDE	Cancer Clinical Trials and approved for other pathologies	-	SENSITIVITY	direct-target	glucocorticoid receptor agonist(Cmap)	ChemblInteractions|DrugBank|GuideToPharmacology|PharmGKB|TEND|TTD|TdgClinicalTrial	0.726	0.4062	-
4645	GTSE1	51512	NR1I2	8856		17000754	GenomeRNAi	0.5	NR1I2	MIFEPRISTONE	Cancer Clinical Trials and approved for other pathologies	-	SENSITIVITY	direct-target	glucocorticoid receptor antagonist(Cmap)|progesterone receptor antagonist(Cmap)	ChemblInteractions|DTC|DrugBank|GuideToPharmacology|TTD|TdgClinicalTrial	0.726	0.4062	-
4646	GTSE1	51512	NR1I2	8856		17000754	GenomeRNAi	0.5	NR1I2	RIFAMPICIN	Cancer Clinical Trials and approved for other pathologies	-	SENSITIVITY	direct-target	RNA polymerase inhibitor(Cmap)	DTC|DrugBank|GuideToPharmacology|PharmGKB	0.724	0.2	-
4647	GTSE1	51512	NR1I2	8856		17000754	GenomeRNAi	0.5	NR1I2	ESTRADIOL ACETATE	Cancer Clinical Trials and approved for other pathologies	-	SENSITIVITY	direct-target	estrogen receptor agonist(Cmap)	DrugBank	0.722	0.4285	-
4648	GTSE1	51512	NR1I2	8856		17000754	GenomeRNAi	0.5	NR1I2	SPIRONOLACTONE	Cancer Clinical Trials and approved for other pathologies	-	SENSITIVITY	direct-target	mineralocorticoid receptor antagonist(Cmap)	DrugBank|PharmGKB	0.722	0.4062	-
4649	GTSE1	51512	NR1I2	8856		17000754	GenomeRNAi	0.5	NR1I2	MINOCYCLINE	Cancer Clinical Trials and approved for other pathologies	-	SENSITIVITY	direct-target	bacterial 30S ribosomal subunit inhibitor(Cmap)	DrugBank|PharmGKB	0.722	0.2	-
4650	GTSE1	51512	NR1I2	8856		17000754	GenomeRNAi	0.5	NR1I2	ATORVASTATIN	Cancer Clinical Trials and approved for other pathologies	-	SENSITIVITY	direct-target	HMGCR inhibitor(Cmap)	DrugBank|PharmGKB	0.722	0.1162	-
4651	GTSE1	51512	NR1I2	8856		17000754	GenomeRNAi	0.5	NR1I2	WARFARIN	Cancer Clinical Trials and approved for other pathologies	-	SENSITIVITY	direct-target	vitamin K antagonist(Cmap)	DrugBank|PharmGKB	0.722	0.1162	-
4652	GTSE1	51512	NR1I2	8856		17000754	GenomeRNAi	0.5	NR1I2	RIFAXIMIN	Cancer Clinical Trials and approved for other pathologies	-	SENSITIVITY	direct-target	RNA synthesis inhibitor(Cmap)	DTC|DrugBank	0.713	0.1162	-
4653	GTSE1	51512	NR1I2	8856		17000754	GenomeRNAi	0.5	NR1I2	FENOFIBRATE	Cancer Clinical Trials and approved for other pathologies	-	SENSITIVITY	direct-target	PPAR receptor agonist(Cmap)	DrugBank	0.712	0.1162	-
4654	GTSE1	51512	NR1I2	8856		17000754	GenomeRNAi	0.5	NR1I2	VITAMIN E ACETATE	Cancer Clinical Trials and approved for other pathologies	-	SENSITIVITY	direct-target	Other	DrugBank	0.712	0.1162	-
4655	GTSE1	51512	NR1I2	8856		17000754	GenomeRNAi	0.5	NR1I2	EFAVIRENZ	Cancer Clinical Trials and approved for other pathologies	-	SENSITIVITY	biomarker	HIV protease inhibitor(Cmap)	PharmGKB	0.631	0.1162	-
4656	GTSE1	51512	NR1I2	8856		17000754	GenomeRNAi	0.5	NR1I2	LOVASTATIN	Cancer Clinical Trials and approved for other pathologies	-	SENSITIVITY	biomarker	HMGCR inhibitor(Cmap)	GuideToPharmacology|NCI|PharmGKB	0.622	0.14	-
4657	GTSE1	51512	NR1I2	8856		17000754	GenomeRNAi	0.5	NR1I2	ISONIAZID	Cancer Clinical Trials and approved for other pathologies	-	SENSITIVITY	biomarker	FABI inhibitor(Cmap)	PharmGKB	0.621	0.2	-
4658	GTSE1	51512	NR1I2	8856		17000754	GenomeRNAi	0.5	NR1I2	BOSENTAN	Cancer Clinical Trials and approved for other pathologies	-	SENSITIVITY	biomarker	endothelin receptor antagonist(Cmap)	PharmGKB	0.611	0.1162	-
4659	GTSE1	51512	NR1I2	8856		17000754	GenomeRNAi	0.5	NR1I2	CEFALEXIN	Cancer Clinical Trials and approved for other pathologies	-	SENSITIVITY	biomarker	bacterial cell wall synthesis inhibitor(Cmap)	PharmGKB	0.611	0.1162	-
4660	GTSE1	51512	NR1I2	8856		17000754	GenomeRNAi	0.5	NR1I2	DEMECLOCYCLINE	Cancer Clinical Trials and approved for other pathologies	-	SENSITIVITY	biomarker	bacterial 30S ribosomal subunit inhibitor(Cmap)	PharmGKB	0.611	0.1162	-
4661	GTSE1	51512	NR1I2	8856		17000754	GenomeRNAi	0.5	NR1I2	ERYTHROMYCIN	Cancer Clinical Trials and approved for other pathologies	-	SENSITIVITY	biomarker	NFkB pathway inhibitor(Cmap)	PharmGKB	0.611	0.1162	-
4662	GTSE1	51512	NR1I2	8856		17000754	GenomeRNAi	0.5	NR1I2	LANSOPRAZOLE	Cancer Clinical Trials and approved for other pathologies	-	SENSITIVITY	biomarker	ATPase inhibitor(Cmap)	PharmGKB	0.611	0.1162	-
4663	GTSE1	51512	NR1I2	8856		17000754	GenomeRNAi	0.5	NR1I2	MEMANTINE	Cancer Clinical Trials and approved for other pathologies	-	SENSITIVITY	biomarker	glutamate receptor antagonist(Cmap)	PharmGKB	0.611	0.1162	-
4664	GTSE1	51512	NR1I2	8856		17000754	GenomeRNAi	0.5	NR1I2	METFORMIN	Cancer Clinical Trials and approved for other pathologies	-	SENSITIVITY	biomarker	insulin sensitizer(Cmap)	PharmGKB	0.611	0.1162	-
4665	GTSE1	51512	NR1I2	8856		17000754	GenomeRNAi	0.5	NR1I2	PIOGLITAZONE	Cancer Clinical Trials and approved for other pathologies	-	SENSITIVITY	biomarker	PPAR receptor agonist(Cmap)|insulin sensitizer(Cmap)	PharmGKB	0.611	0.1162	-
4666	GTSE1	51512	NR1I2	8856		17000754	GenomeRNAi	0.5	NR1I2	REPAGLINIDE	Cancer Clinical Trials and approved for other pathologies	-	SENSITIVITY	biomarker	insulin secretagogue(Cmap)	PharmGKB	0.611	0.1162	-
4667	GTSE1	51512	NR1I2	8856		17000754	GenomeRNAi	0.5	NR1I2	SIMVASTATIN	Cancer Clinical Trials and approved for other pathologies	-	SENSITIVITY	biomarker	HMGCR inhibitor(Cmap)	PharmGKB	0.611	0.1162	-
4668	GTSE1	51512	NR1I2	8856		17000754	GenomeRNAi	0.5	NR1I2	SIROLIMUS	Cancer Clinical Trials and approved for other pathologies	-	SENSITIVITY	biomarker	mTOR inhibitor(Cmap)	PharmGKB	0.611	0.1162	-
4669	GTSE1	51512	NR1I2	8856		17000754	GenomeRNAi	0.5	NR1I2	TACROLIMUS	Cancer Clinical Trials and approved for other pathologies	-	SENSITIVITY	biomarker	calcineurin inhibitor(Cmap)	PharmGKB	0.611	0.1162	-
4739	BIRC3	330	NR1I2	8856		17000754	GenomeRNAi	0.5	NR1I2	DEXAMETHASONE ACETATE	Cancer Clinical Trials and approved for other pathologies	-	SENSITIVITY	direct-target	glucocorticoid receptor agonist(Cmap)	ChemblInteractions|DrugBank	0.733	0.4062	-
4740	BIRC3	330	NR1I2	8856		17000754	GenomeRNAi	0.5	NR1I2	PROGESTERONE	Cancer Clinical Trials and approved for other pathologies	-	SENSITIVITY	direct-target	progesterone receptor agonist(Cmap)	DTC|DrugBank|NCI|PharmGKB	0.733	0.4062	-
4741	BIRC3	330	NR1I2	8856		17000754	GenomeRNAi	0.5	NR1I2	KETOCONAZOLE	Cancer Clinical Trials and approved for other pathologies	-	SENSITIVITY	direct-target	sterol demethylase inhibitor(Cmap)	DTC|DrugBank	0.732	0.2	-
4742	BIRC3	330	NR1I2	8856		17000754	GenomeRNAi	0.5	NR1I2	BUDESONIDE	Cancer Clinical Trials and approved for other pathologies	-	SENSITIVITY	direct-target	glucocorticoid receptor agonist(Cmap)	ChemblInteractions|DrugBank|GuideToPharmacology|PharmGKB|TEND|TTD|TdgClinicalTrial	0.726	0.4062	-
4743	BIRC3	330	NR1I2	8856		17000754	GenomeRNAi	0.5	NR1I2	MIFEPRISTONE	Cancer Clinical Trials and approved for other pathologies	-	SENSITIVITY	direct-target	glucocorticoid receptor antagonist(Cmap)|progesterone receptor antagonist(Cmap)	ChemblInteractions|DTC|DrugBank|GuideToPharmacology|TTD|TdgClinicalTrial	0.726	0.4062	-
4744	BIRC3	330	NR1I2	8856		17000754	GenomeRNAi	0.5	NR1I2	RIFAMPICIN	Cancer Clinical Trials and approved for other pathologies	-	SENSITIVITY	direct-target	RNA polymerase inhibitor(Cmap)	DTC|DrugBank|GuideToPharmacology|PharmGKB	0.724	0.2	-
4745	BIRC3	330	NR1I2	8856		17000754	GenomeRNAi	0.5	NR1I2	ESTRADIOL ACETATE	Cancer Clinical Trials and approved for other pathologies	-	SENSITIVITY	direct-target	estrogen receptor agonist(Cmap)	DrugBank	0.722	0.4285	-
4746	BIRC3	330	NR1I2	8856		17000754	GenomeRNAi	0.5	NR1I2	SPIRONOLACTONE	Cancer Clinical Trials and approved for other pathologies	-	SENSITIVITY	direct-target	mineralocorticoid receptor antagonist(Cmap)	DrugBank|PharmGKB	0.722	0.4062	-
4747	BIRC3	330	NR1I2	8856		17000754	GenomeRNAi	0.5	NR1I2	MINOCYCLINE	Cancer Clinical Trials and approved for other pathologies	-	SENSITIVITY	direct-target	bacterial 30S ribosomal subunit inhibitor(Cmap)	DrugBank|PharmGKB	0.722	0.2	-
4748	BIRC3	330	NR1I2	8856		17000754	GenomeRNAi	0.5	NR1I2	ATORVASTATIN	Cancer Clinical Trials and approved for other pathologies	-	SENSITIVITY	direct-target	HMGCR inhibitor(Cmap)	DrugBank|PharmGKB	0.722	0.1162	-
4749	BIRC3	330	NR1I2	8856		17000754	GenomeRNAi	0.5	NR1I2	WARFARIN	Cancer Clinical Trials and approved for other pathologies	-	SENSITIVITY	direct-target	vitamin K antagonist(Cmap)	DrugBank|PharmGKB	0.722	0.1162	-
4750	BIRC3	330	NR1I2	8856		17000754	GenomeRNAi	0.5	NR1I2	RIFAXIMIN	Cancer Clinical Trials and approved for other pathologies	-	SENSITIVITY	direct-target	RNA synthesis inhibitor(Cmap)	DTC|DrugBank	0.713	0.1162	-
4751	BIRC3	330	NR1I2	8856		17000754	GenomeRNAi	0.5	NR1I2	FENOFIBRATE	Cancer Clinical Trials and approved for other pathologies	-	SENSITIVITY	direct-target	PPAR receptor agonist(Cmap)	DrugBank	0.712	0.1162	-
4752	BIRC3	330	NR1I2	8856		17000754	GenomeRNAi	0.5	NR1I2	VITAMIN E ACETATE	Cancer Clinical Trials and approved for other pathologies	-	SENSITIVITY	direct-target	Other	DrugBank	0.712	0.1162	-
4753	BIRC3	330	NR1I2	8856		17000754	GenomeRNAi	0.5	NR1I2	EFAVIRENZ	Cancer Clinical Trials and approved for other pathologies	-	SENSITIVITY	biomarker	HIV protease inhibitor(Cmap)	PharmGKB	0.631	0.1162	-
4754	BIRC3	330	NR1I2	8856		17000754	GenomeRNAi	0.5	NR1I2	LOVASTATIN	Cancer Clinical Trials and approved for other pathologies	-	SENSITIVITY	biomarker	HMGCR inhibitor(Cmap)	GuideToPharmacology|NCI|PharmGKB	0.622	0.14	-
4755	BIRC3	330	NR1I2	8856		17000754	GenomeRNAi	0.5	NR1I2	ISONIAZID	Cancer Clinical Trials and approved for other pathologies	-	SENSITIVITY	biomarker	FABI inhibitor(Cmap)	PharmGKB	0.621	0.2	-
4756	BIRC3	330	NR1I2	8856		17000754	GenomeRNAi	0.5	NR1I2	BOSENTAN	Cancer Clinical Trials and approved for other pathologies	-	SENSITIVITY	biomarker	endothelin receptor antagonist(Cmap)	PharmGKB	0.611	0.1162	-
4757	BIRC3	330	NR1I2	8856		17000754	GenomeRNAi	0.5	NR1I2	CEFALEXIN	Cancer Clinical Trials and approved for other pathologies	-	SENSITIVITY	biomarker	bacterial cell wall synthesis inhibitor(Cmap)	PharmGKB	0.611	0.1162	-
4758	BIRC3	330	NR1I2	8856		17000754	GenomeRNAi	0.5	NR1I2	DEMECLOCYCLINE	Cancer Clinical Trials and approved for other pathologies	-	SENSITIVITY	biomarker	bacterial 30S ribosomal subunit inhibitor(Cmap)	PharmGKB	0.611	0.1162	-
4759	BIRC3	330	NR1I2	8856		17000754	GenomeRNAi	0.5	NR1I2	ERYTHROMYCIN	Cancer Clinical Trials and approved for other pathologies	-	SENSITIVITY	biomarker	NFkB pathway inhibitor(Cmap)	PharmGKB	0.611	0.1162	-
4760	BIRC3	330	NR1I2	8856		17000754	GenomeRNAi	0.5	NR1I2	LANSOPRAZOLE	Cancer Clinical Trials and approved for other pathologies	-	SENSITIVITY	biomarker	ATPase inhibitor(Cmap)	PharmGKB	0.611	0.1162	-
4761	BIRC3	330	NR1I2	8856		17000754	GenomeRNAi	0.5	NR1I2	MEMANTINE	Cancer Clinical Trials and approved for other pathologies	-	SENSITIVITY	biomarker	glutamate receptor antagonist(Cmap)	PharmGKB	0.611	0.1162	-
4762	BIRC3	330	NR1I2	8856		17000754	GenomeRNAi	0.5	NR1I2	METFORMIN	Cancer Clinical Trials and approved for other pathologies	-	SENSITIVITY	biomarker	insulin sensitizer(Cmap)	PharmGKB	0.611	0.1162	-
4763	BIRC3	330	NR1I2	8856		17000754	GenomeRNAi	0.5	NR1I2	PIOGLITAZONE	Cancer Clinical Trials and approved for other pathologies	-	SENSITIVITY	biomarker	PPAR receptor agonist(Cmap)|insulin sensitizer(Cmap)	PharmGKB	0.611	0.1162	-
4764	BIRC3	330	NR1I2	8856		17000754	GenomeRNAi	0.5	NR1I2	REPAGLINIDE	Cancer Clinical Trials and approved for other pathologies	-	SENSITIVITY	biomarker	insulin secretagogue(Cmap)	PharmGKB	0.611	0.1162	-
4765	BIRC3	330	NR1I2	8856		17000754	GenomeRNAi	0.5	NR1I2	SIMVASTATIN	Cancer Clinical Trials and approved for other pathologies	-	SENSITIVITY	biomarker	HMGCR inhibitor(Cmap)	PharmGKB	0.611	0.1162	-
4766	BIRC3	330	NR1I2	8856		17000754	GenomeRNAi	0.5	NR1I2	SIROLIMUS	Cancer Clinical Trials and approved for other pathologies	-	SENSITIVITY	biomarker	mTOR inhibitor(Cmap)	PharmGKB	0.611	0.1162	-
4767	BIRC3	330	NR1I2	8856		17000754	GenomeRNAi	0.5	NR1I2	TACROLIMUS	Cancer Clinical Trials and approved for other pathologies	-	SENSITIVITY	biomarker	calcineurin inhibitor(Cmap)	PharmGKB	0.611	0.1162	-
4835	RB1	5925	AURKB	9212		30871030	CRISPR screen	0.65	AURKB	DASATINIB	Cancer Clinical Trials and approved for other pathologies	-	SENSITIVITY	direct-target	Bcr-Abl kinase inhibitor(Cmap)|KIT inhibitor(Cmap)|PDGFR tyrosine kinase receptor inhibitor(Cmap)|SRC inhibitor(Cmap)|ephrin inhibitor(Cmap)|tyrosine kinase inhibitor(Cmap)	DTC|DrugBank|PharmGKB|TEND|TdgClinicalTrial	0.744	0.4874	-
4836	RB1	5925	AURKB	9212		30871030	CRISPR screen	0.65	AURKB	FOSTAMATINIB	Cancer Clinical Trials and approved for other pathologies	-	SENSITIVITY	direct-target	SYK inhibitor(Cmap)	DrugBank	0.742	0.4874	-
4862	EGFR	1956	HDAC9	9734		24052078	Text Mining	0.56	HDAC9	VALPROIC ACID	Cancer Clinical Trials and approved for other pathologies	-	SENSITIVITY	direct-target	Other	DTC|DrugBank|TALC	0.744	0.4386	-
4863	EGFR	1956	HDAC9	9734		24052078	Text Mining	0.56	HDAC9	DAUNORUBICIN	Cancer Clinical Trials and approved for other pathologies	-	SENSITIVITY	biomarker	RNA synthesis inhibitor(Cmap)|topoisomerase inhibitor(Cmap)	DTC	0.642	0.4386	-
4878	EGFR	1956	PTGIR	5739		28319085	CRISPR/CRISPRi	0.68	PTGIR	ASPIRIN	Cancer Clinical Trials and approved for other pathologies	-	SENSITIVITY	direct-target	cyclooxygenase inhibitor(Cmap)	ChemblInteractions|DTC|DrugBank|GuideToPharmacology|PharmGKB|TEND	0.746	0.2362	-
4891	ERBB3	2065	MAPKAPK2	9261		28319085	CRISPR/CRISPRi	0.68	MAPKAPK2	THEOPHYLLINE	Cancer Clinical Trials and approved for other pathologies	-	SENSITIVITY	gene-dependency	Other	DrugBank|NCI	0.732	0.4654	-
4892	AKT1	207	MAPKAPK2	9261		28319085	CRISPR/CRISPRi	0.68	MAPKAPK2	THEOPHYLLINE	Cancer Clinical Trials and approved for other pathologies	-	SENSITIVITY	gene-dependency	Other	DrugBank|NCI	0.732	0.4654	-
4893	ERBB3	2065	TYK2	7297		28319085	CRISPR/CRISPRi	0.68	TYK2	FOSTAMATINIB	Cancer Clinical Trials and approved for other pathologies	-	SENSITIVITY	direct-target	SYK inhibitor(Cmap)	DrugBank	0.792	0.4418	-
4894	ERBB3	2065	TYK2	7297		28319085	CRISPR/CRISPRi	0.68	TYK2	RUXOLITINIB	Cancer Clinical Trials and approved for other pathologies	-	SENSITIVITY	direct-target	JAK inhibitor(Cmap)	DrugBank|GuideToPharmacology	0.713	0.4418	-
4915	BRCA2	675	TYK2	7297		28319085	CRISPR/CRISPRi	0.68	TYK2	FOSTAMATINIB	Cancer Clinical Trials and approved for other pathologies	-	SENSITIVITY	direct-target	SYK inhibitor(Cmap)	DrugBank	0.792	0.4418	-
4916	BRCA2	675	TYK2	7297		28319085	CRISPR/CRISPRi	0.68	TYK2	RUXOLITINIB	Cancer Clinical Trials and approved for other pathologies	-	SENSITIVITY	direct-target	JAK inhibitor(Cmap)	DrugBank|GuideToPharmacology	0.713	0.4418	-
4937	AXL	558	TYK2	7297		28319085	CRISPR/CRISPRi	0.68	TYK2	FOSTAMATINIB	Cancer Clinical Trials and approved for other pathologies	-	SENSITIVITY	direct-target	SYK inhibitor(Cmap)	DrugBank	0.792	0.4418	-
4938	AXL	558	TYK2	7297		28319085	CRISPR/CRISPRi	0.68	TYK2	RUXOLITINIB	Cancer Clinical Trials and approved for other pathologies	-	SENSITIVITY	direct-target	JAK inhibitor(Cmap)	DrugBank|GuideToPharmacology	0.713	0.4418	-
4968	DDR2	4921	PIK3CG	5294		28319085	CRISPR/CRISPRi	0.68	PIK3CG	FOSTAMATINIB	Cancer Clinical Trials and approved for other pathologies	-	SENSITIVITY	direct-target	SYK inhibitor(Cmap)	DrugBank	0.792	0.7503	-
4969	DDR2	4921	PIK3CG	5294		28319085	CRISPR/CRISPRi	0.68	PIK3CG	SEMULOPARIN	Cancer Clinical Trials and approved for other pathologies	-	SENSITIVITY	direct-target	thrombin inhibitor(Cmap)	DrugBank|NCI	0.732	0.4731	-
4970	DDR2	4921	PIK3CG	5294		28319085	CRISPR/CRISPRi	0.68	PIK3CG	FLUDARABINE	Cancer Clinical Trials and approved for other pathologies	-	SENSITIVITY	direct-target	ribonucleotide reductase inhibitor(Cmap)	DrugBank|NCI|TEND|TdgClinicalTrial	0.724	0.4731	-
4971	DDR2	4921	PIK3CG	5294		28319085	CRISPR/CRISPRi	0.68	PIK3CG	PROGESTERONE	Cancer Clinical Trials and approved for other pathologies	-	SENSITIVITY	biomarker	progesterone receptor agonist(Cmap)	FDA|NCI	0.662	0.6788	-
4972	DDR2	4921	PIK3CG	5294		28319085	CRISPR/CRISPRi	0.68	PIK3CG	ATORVASTATIN	Cancer Clinical Trials and approved for other pathologies	-	SENSITIVITY	biomarker	HMGCR inhibitor(Cmap)	NCI|PharmGKB	0.642	0.4731	-
4973	DDR2	4921	PIK3CG	5294		28319085	CRISPR/CRISPRi	0.68	PIK3CG	LOVASTATIN	Cancer Clinical Trials and approved for other pathologies	-	SENSITIVITY	biomarker	HMGCR inhibitor(Cmap)	NCI	0.632	0.6788	-
4974	DDR2	4921	PIK3CG	5294		28319085	CRISPR/CRISPRi	0.68	PIK3CG	OCTREOTIDE	Cancer Clinical Trials and approved for other pathologies	-	SENSITIVITY	biomarker	somatostatin receptor agonist(Cmap)	NCI	0.622	0.6788	-
4975	DDR2	4921	PIK3CG	5294		28319085	CRISPR/CRISPRi	0.68	PIK3CG	SIMVASTATIN	Cancer Clinical Trials and approved for other pathologies	-	SENSITIVITY	biomarker	HMGCR inhibitor(Cmap)	DTC|NCI	0.622	0.4731	-
4976	DDR2	4921	PIK3CG	5294		28319085	CRISPR/CRISPRi	0.68	PIK3CG	CAPTOPRIL	Cancer Clinical Trials and approved for other pathologies	-	SENSITIVITY	biomarker	angiotensin converting enzyme inhibitor(Cmap)	NCI	0.612	0.4731	-
4977	DDR2	4921	PIK3CG	5294		28319085	CRISPR/CRISPRi	0.68	PIK3CG	CLOZAPINE	Cancer Clinical Trials and approved for other pathologies	-	SENSITIVITY	biomarker	dopamine receptor antagonist(Cmap)|serotonin receptor antagonist(Cmap)	NCI	0.612	0.4731	-
4978	DDR2	4921	PIK3CG	5294		28319085	CRISPR/CRISPRi	0.68	PIK3CG	COLCHICINE	Cancer Clinical Trials and approved for other pathologies	-	SENSITIVITY	biomarker	microtubule inhibitor(Cmap)	NCI	0.612	0.4731	-
4979	DDR2	4921	PIK3CG	5294		28319085	CRISPR/CRISPRi	0.68	PIK3CG	GLUCAGON	Cancer Clinical Trials and approved for other pathologies	-	SENSITIVITY	biomarker	Other	NCI	0.612	0.4731	-
4980	DDR2	4921	PIK3CG	5294		28319085	CRISPR/CRISPRi	0.68	PIK3CG	MANNITOL	Cancer Clinical Trials and approved for other pathologies	-	SENSITIVITY	biomarker	Other	NCI	0.612	0.4731	-
4981	DDR2	4921	PIK3CG	5294		28319085	CRISPR/CRISPRi	0.68	PIK3CG	PHENYLEPHRINE	Cancer Clinical Trials and approved for other pathologies	-	SENSITIVITY	biomarker	adrenergic receptor agonist(Cmap)	NCI	0.612	0.4731	-
5046	MCL1	4170	PIK3CG	5294		28319085	CRISPR/CRISPRi	0.68	PIK3CG	FOSTAMATINIB	Cancer Clinical Trials and approved for other pathologies	-	SENSITIVITY	direct-target	SYK inhibitor(Cmap)	DrugBank	0.792	0.7503	-
5047	MCL1	4170	PIK3CG	5294		28319085	CRISPR/CRISPRi	0.68	PIK3CG	SEMULOPARIN	Cancer Clinical Trials and approved for other pathologies	-	SENSITIVITY	direct-target	thrombin inhibitor(Cmap)	DrugBank|NCI	0.732	0.4731	-
5048	MCL1	4170	PIK3CG	5294		28319085	CRISPR/CRISPRi	0.68	PIK3CG	FLUDARABINE	Cancer Clinical Trials and approved for other pathologies	-	SENSITIVITY	direct-target	ribonucleotide reductase inhibitor(Cmap)	DrugBank|NCI|TEND|TdgClinicalTrial	0.724	0.4731	-
5049	MCL1	4170	PIK3CG	5294		28319085	CRISPR/CRISPRi	0.68	PIK3CG	PROGESTERONE	Cancer Clinical Trials and approved for other pathologies	-	SENSITIVITY	biomarker	progesterone receptor agonist(Cmap)	FDA|NCI	0.662	0.6788	-
5050	MCL1	4170	PIK3CG	5294		28319085	CRISPR/CRISPRi	0.68	PIK3CG	ATORVASTATIN	Cancer Clinical Trials and approved for other pathologies	-	SENSITIVITY	biomarker	HMGCR inhibitor(Cmap)	NCI|PharmGKB	0.642	0.4731	-
5051	MCL1	4170	PIK3CG	5294		28319085	CRISPR/CRISPRi	0.68	PIK3CG	LOVASTATIN	Cancer Clinical Trials and approved for other pathologies	-	SENSITIVITY	biomarker	HMGCR inhibitor(Cmap)	NCI	0.632	0.6788	-
5052	MCL1	4170	PIK3CG	5294		28319085	CRISPR/CRISPRi	0.68	PIK3CG	OCTREOTIDE	Cancer Clinical Trials and approved for other pathologies	-	SENSITIVITY	biomarker	somatostatin receptor agonist(Cmap)	NCI	0.622	0.6788	-
5053	MCL1	4170	PIK3CG	5294		28319085	CRISPR/CRISPRi	0.68	PIK3CG	SIMVASTATIN	Cancer Clinical Trials and approved for other pathologies	-	SENSITIVITY	biomarker	HMGCR inhibitor(Cmap)	DTC|NCI	0.622	0.4731	-
5054	MCL1	4170	PIK3CG	5294		28319085	CRISPR/CRISPRi	0.68	PIK3CG	CAPTOPRIL	Cancer Clinical Trials and approved for other pathologies	-	SENSITIVITY	biomarker	angiotensin converting enzyme inhibitor(Cmap)	NCI	0.612	0.4731	-
5055	MCL1	4170	PIK3CG	5294		28319085	CRISPR/CRISPRi	0.68	PIK3CG	CLOZAPINE	Cancer Clinical Trials and approved for other pathologies	-	SENSITIVITY	biomarker	dopamine receptor antagonist(Cmap)|serotonin receptor antagonist(Cmap)	NCI	0.612	0.4731	-
5056	MCL1	4170	PIK3CG	5294		28319085	CRISPR/CRISPRi	0.68	PIK3CG	COLCHICINE	Cancer Clinical Trials and approved for other pathologies	-	SENSITIVITY	biomarker	microtubule inhibitor(Cmap)	NCI	0.612	0.4731	-
5057	MCL1	4170	PIK3CG	5294		28319085	CRISPR/CRISPRi	0.68	PIK3CG	GLUCAGON	Cancer Clinical Trials and approved for other pathologies	-	SENSITIVITY	biomarker	Other	NCI	0.612	0.4731	-
5058	MCL1	4170	PIK3CG	5294		28319085	CRISPR/CRISPRi	0.68	PIK3CG	MANNITOL	Cancer Clinical Trials and approved for other pathologies	-	SENSITIVITY	biomarker	Other	NCI	0.612	0.4731	-
5059	MCL1	4170	PIK3CG	5294		28319085	CRISPR/CRISPRi	0.68	PIK3CG	PHENYLEPHRINE	Cancer Clinical Trials and approved for other pathologies	-	SENSITIVITY	biomarker	adrenergic receptor agonist(Cmap)	NCI	0.612	0.4731	-
5115	DDR2	4921	TK1	7083		28319085	CRISPR/CRISPRi	0.68	TK1	ZIDOVUDINE	Cancer Clinical Trials and approved for other pathologies	-	SENSITIVITY	biomarker	nucleoside reverse transcriptase inhibitor(Cmap)	PharmGKB	0.611	0.2095	-
5121	DDR1	780	TK1	7083		28319085	CRISPR/CRISPRi	0.68	TK1	ZIDOVUDINE	Cancer Clinical Trials and approved for other pathologies	-	SENSITIVITY	biomarker	nucleoside reverse transcriptase inhibitor(Cmap)	PharmGKB	0.611	0.2095	-
5127	ERBB2	2064	TK1	7083		28319085	CRISPR/CRISPRi	0.68	TK1	ZIDOVUDINE	Cancer Clinical Trials and approved for other pathologies	-	SENSITIVITY	biomarker	nucleoside reverse transcriptase inhibitor(Cmap)	PharmGKB	0.611	0.2095	-
5133	PTK6	5753	TK1	7083		28319085	CRISPR/CRISPRi	0.68	TK1	ZIDOVUDINE	Cancer Clinical Trials and approved for other pathologies	-	SENSITIVITY	biomarker	nucleoside reverse transcriptase inhibitor(Cmap)	PharmGKB	0.611	0.2095	-
5139	CDK8	1024	TK1	7083		28319085	CRISPR/CRISPRi	0.68	TK1	ZIDOVUDINE	Cancer Clinical Trials and approved for other pathologies	-	SENSITIVITY	biomarker	nucleoside reverse transcriptase inhibitor(Cmap)	PharmGKB	0.611	0.2095	-
5147	KAT6A	7994	SLC22A1	6580		20609354	GenomeRNAi	0.512	SLC22A1	METFORMIN	Cancer Clinical Trials and approved for other pathologies	-	SENSITIVITY	biomarker	insulin sensitizer(Cmap)	PharmGKB	0.631	0.1	-
5148	KAT6A	7994	SLC22A1	6580		20609354	GenomeRNAi	0.512	SLC22A1	ELTROMBOPAG	Cancer Clinical Trials and approved for other pathologies	-	SENSITIVITY	biomarker	thrombopoietin receptor agonist(Cmap)	DTC	0.612	0.1	-
5149	KAT6A	7994	SLC22A1	6580		20609354	GenomeRNAi	0.512	SLC22A1	AMANTADINE	Cancer Clinical Trials and approved for other pathologies	-	SENSITIVITY	biomarker	glutamate receptor antagonist(Cmap)	PharmGKB	0.611	0.1	-
5161	MBD4	8930	SLC22A1	6580		20609354	GenomeRNAi	0.5479999999999999	SLC22A1	METFORMIN	Cancer Clinical Trials and approved for other pathologies	-	SENSITIVITY	biomarker	insulin sensitizer(Cmap)	PharmGKB	0.631	0.1	-
5162	MBD4	8930	SLC22A1	6580		20609354	GenomeRNAi	0.5479999999999999	SLC22A1	ELTROMBOPAG	Cancer Clinical Trials and approved for other pathologies	-	SENSITIVITY	biomarker	thrombopoietin receptor agonist(Cmap)	DTC	0.612	0.1	-
5163	MBD4	8930	SLC22A1	6580		20609354	GenomeRNAi	0.5479999999999999	SLC22A1	AMANTADINE	Cancer Clinical Trials and approved for other pathologies	-	SENSITIVITY	biomarker	glutamate receptor antagonist(Cmap)	PharmGKB	0.611	0.1	-
5175	NCOA3	8202	SLC22A1	6580		20609354	GenomeRNAi	0.503	SLC22A1	METFORMIN	Cancer Clinical Trials and approved for other pathologies	-	SENSITIVITY	biomarker	insulin sensitizer(Cmap)	PharmGKB	0.631	0.1	-
5176	NCOA3	8202	SLC22A1	6580		20609354	GenomeRNAi	0.503	SLC22A1	ELTROMBOPAG	Cancer Clinical Trials and approved for other pathologies	-	SENSITIVITY	biomarker	thrombopoietin receptor agonist(Cmap)	DTC	0.612	0.1	-
5177	NCOA3	8202	SLC22A1	6580		20609354	GenomeRNAi	0.503	SLC22A1	AMANTADINE	Cancer Clinical Trials and approved for other pathologies	-	SENSITIVITY	biomarker	glutamate receptor antagonist(Cmap)	PharmGKB	0.611	0.1	-
5189	PDE4DIP	9659	SLC22A1	6580		20609354	GenomeRNAi	0.5539999999999999	SLC22A1	METFORMIN	Cancer Clinical Trials and approved for other pathologies	-	SENSITIVITY	biomarker	insulin sensitizer(Cmap)	PharmGKB	0.631	0.1	-
5190	PDE4DIP	9659	SLC22A1	6580		20609354	GenomeRNAi	0.5539999999999999	SLC22A1	ELTROMBOPAG	Cancer Clinical Trials and approved for other pathologies	-	SENSITIVITY	biomarker	thrombopoietin receptor agonist(Cmap)	DTC	0.612	0.1	-
5191	PDE4DIP	9659	SLC22A1	6580		20609354	GenomeRNAi	0.5539999999999999	SLC22A1	AMANTADINE	Cancer Clinical Trials and approved for other pathologies	-	SENSITIVITY	biomarker	glutamate receptor antagonist(Cmap)	PharmGKB	0.611	0.1	-
5203	CLTC	1213	SLC22A1	6580		20609354	GenomeRNAi	0.524	SLC22A1	METFORMIN	Cancer Clinical Trials and approved for other pathologies	-	SENSITIVITY	biomarker	insulin sensitizer(Cmap)	PharmGKB	0.631	0.1	-
5204	CLTC	1213	SLC22A1	6580		20609354	GenomeRNAi	0.524	SLC22A1	ELTROMBOPAG	Cancer Clinical Trials and approved for other pathologies	-	SENSITIVITY	biomarker	thrombopoietin receptor agonist(Cmap)	DTC	0.612	0.1	-
5205	CLTC	1213	SLC22A1	6580		20609354	GenomeRNAi	0.524	SLC22A1	AMANTADINE	Cancer Clinical Trials and approved for other pathologies	-	SENSITIVITY	biomarker	glutamate receptor antagonist(Cmap)	PharmGKB	0.611	0.1	-
5217	CUX1	1523	SLC22A1	6580		20609354	GenomeRNAi	0.506	SLC22A1	METFORMIN	Cancer Clinical Trials and approved for other pathologies	-	SENSITIVITY	biomarker	insulin sensitizer(Cmap)	PharmGKB	0.631	0.1	-
5218	CUX1	1523	SLC22A1	6580		20609354	GenomeRNAi	0.506	SLC22A1	ELTROMBOPAG	Cancer Clinical Trials and approved for other pathologies	-	SENSITIVITY	biomarker	thrombopoietin receptor agonist(Cmap)	DTC	0.612	0.1	-
5219	CUX1	1523	SLC22A1	6580		20609354	GenomeRNAi	0.506	SLC22A1	AMANTADINE	Cancer Clinical Trials and approved for other pathologies	-	SENSITIVITY	biomarker	glutamate receptor antagonist(Cmap)	PharmGKB	0.611	0.1	-
5229	KAT6A	7994	SLC22A2	6582		20609354	GenomeRNAi	0.512	SLC22A2	METFORMIN	Cancer Clinical Trials and approved for other pathologies	-	SENSITIVITY	biomarker	insulin sensitizer(Cmap)	PharmGKB	0.631	0.1	-
5230	KAT6A	7994	SLC22A2	6582		20609354	GenomeRNAi	0.512	SLC22A2	CIMETIDINE	Cancer Clinical Trials and approved for other pathologies	-	SENSITIVITY	biomarker	histamine receptor antagonist(Cmap)	DTC	0.612	0.1	-
5234	MBD4	8930	SLC22A2	6582		20609354	GenomeRNAi	0.5479999999999999	SLC22A2	METFORMIN	Cancer Clinical Trials and approved for other pathologies	-	SENSITIVITY	biomarker	insulin sensitizer(Cmap)	PharmGKB	0.631	0.1	-
5235	MBD4	8930	SLC22A2	6582		20609354	GenomeRNAi	0.5479999999999999	SLC22A2	CIMETIDINE	Cancer Clinical Trials and approved for other pathologies	-	SENSITIVITY	biomarker	histamine receptor antagonist(Cmap)	DTC	0.612	0.1	-
5239	NCOA3	8202	SLC22A2	6582		20609354	GenomeRNAi	0.503	SLC22A2	METFORMIN	Cancer Clinical Trials and approved for other pathologies	-	SENSITIVITY	biomarker	insulin sensitizer(Cmap)	PharmGKB	0.631	0.1	-
5240	NCOA3	8202	SLC22A2	6582		20609354	GenomeRNAi	0.503	SLC22A2	CIMETIDINE	Cancer Clinical Trials and approved for other pathologies	-	SENSITIVITY	biomarker	histamine receptor antagonist(Cmap)	DTC	0.612	0.1	-
5244	PDE4DIP	9659	SLC22A2	6582		20609354	GenomeRNAi	0.5539999999999999	SLC22A2	METFORMIN	Cancer Clinical Trials and approved for other pathologies	-	SENSITIVITY	biomarker	insulin sensitizer(Cmap)	PharmGKB	0.631	0.1	-
5245	PDE4DIP	9659	SLC22A2	6582		20609354	GenomeRNAi	0.5539999999999999	SLC22A2	CIMETIDINE	Cancer Clinical Trials and approved for other pathologies	-	SENSITIVITY	biomarker	histamine receptor antagonist(Cmap)	DTC	0.612	0.1	-
5249	CLTC	1213	SLC22A2	6582		20609354	GenomeRNAi	0.524	SLC22A2	METFORMIN	Cancer Clinical Trials and approved for other pathologies	-	SENSITIVITY	biomarker	insulin sensitizer(Cmap)	PharmGKB	0.631	0.1	-
5250	CLTC	1213	SLC22A2	6582		20609354	GenomeRNAi	0.524	SLC22A2	CIMETIDINE	Cancer Clinical Trials and approved for other pathologies	-	SENSITIVITY	biomarker	histamine receptor antagonist(Cmap)	DTC	0.612	0.1	-
5254	CUX1	1523	SLC22A2	6582		20609354	GenomeRNAi	0.506	SLC22A2	METFORMIN	Cancer Clinical Trials and approved for other pathologies	-	SENSITIVITY	biomarker	insulin sensitizer(Cmap)	PharmGKB	0.631	0.1	-
5255	CUX1	1523	SLC22A2	6582		20609354	GenomeRNAi	0.506	SLC22A2	CIMETIDINE	Cancer Clinical Trials and approved for other pathologies	-	SENSITIVITY	biomarker	histamine receptor antagonist(Cmap)	DTC	0.612	0.1	-
5276	KAT6A	7994	PDGFRA	5156		20609354	GenomeRNAi	0.512	PDGFRA	FOSTAMATINIB	Cancer Clinical Trials and approved for other pathologies	-	SENSITIVITY	direct-target	SYK inhibitor(Cmap)	DrugBank	0.792	0.7503	-
5277	KAT6A	7994	PDGFRA	5156		20609354	GenomeRNAi	0.512	PDGFRA	MIDOSTAURIN	Cancer Clinical Trials and approved for other pathologies	-	SENSITIVITY	direct-target	FLT3 inhibitor(Cmap)|KIT inhibitor(Cmap)|PKC inhibitor(Cmap)	ChemblInteractions|DrugBank|MyCancerGenome|NCI	0.754	0.7503	-
5278	KAT6A	7994	PDGFRA	5156		20609354	GenomeRNAi	0.512	PDGFRA	DASATINIB	Cancer Clinical Trials and approved for other pathologies	-	SENSITIVITY	direct-target	Bcr-Abl kinase inhibitor(Cmap)|KIT inhibitor(Cmap)|PDGFR tyrosine kinase receptor inhibitor(Cmap)|SRC inhibitor(Cmap)|ephrin inhibitor(Cmap)|tyrosine kinase inhibitor(Cmap)	DTC|DoCM|DrugBank|GDSC|JAX-CKB|OncoKB	0.752	0.7503	-
5279	KAT6A	7994	PDGFRA	5156		20609354	GenomeRNAi	0.512	PDGFRA	AVAPRITINIB	Cancer Clinical Trials and approved for other pathologies	-	SENSITIVITY	direct-target	KIT inhibitor(Cmap)	JAX-CKB|MOAlmanac|OncoKB|TTD	0.714	0.7503	-
5280	KAT6A	7994	PDGFRA	5156		20609354	GenomeRNAi	0.512	PDGFRA	PONATINIB	Cancer Clinical Trials and approved for other pathologies	-	SENSITIVITY	direct-target	Bcr-Abl kinase inhibitor(Cmap)|FLT3 inhibitor(Cmap)|PDGFR tyrosine kinase receptor inhibitor(Cmap)	DTC|DrugBank|JAX-CKB	0.714	0.7503	-
5281	KAT6A	7994	PDGFRA	5156		20609354	GenomeRNAi	0.512	PDGFRA	ROMIPLOSTIM	Cancer Clinical Trials and approved for other pathologies	-	SENSITIVITY	direct-target	Other	TTD	0.711	0.7503	-
5282	KAT6A	7994	PDGFRA	5156		20609354	GenomeRNAi	0.512	PDGFRA	NILOTINIB	Cancer Clinical Trials and approved for other pathologies	-	SENSITIVITY	biomarker	Abl kinase inhibitor(Cmap)|Bcr-Abl kinase inhibitor(Cmap)	JAX-CKB|MyCancerGenomeClinicalTrial	0.613	0.7503	-
5327	MBD4	8930	PDGFRA	5156		20609354	GenomeRNAi	0.5479999999999999	PDGFRA	FOSTAMATINIB	Cancer Clinical Trials and approved for other pathologies	-	SENSITIVITY	direct-target	SYK inhibitor(Cmap)	DrugBank	0.792	0.7503	-
5328	MBD4	8930	PDGFRA	5156		20609354	GenomeRNAi	0.5479999999999999	PDGFRA	MIDOSTAURIN	Cancer Clinical Trials and approved for other pathologies	-	SENSITIVITY	direct-target	FLT3 inhibitor(Cmap)|KIT inhibitor(Cmap)|PKC inhibitor(Cmap)	ChemblInteractions|DrugBank|MyCancerGenome|NCI	0.754	0.7503	-
5329	MBD4	8930	PDGFRA	5156		20609354	GenomeRNAi	0.5479999999999999	PDGFRA	DASATINIB	Cancer Clinical Trials and approved for other pathologies	-	SENSITIVITY	direct-target	Bcr-Abl kinase inhibitor(Cmap)|KIT inhibitor(Cmap)|PDGFR tyrosine kinase receptor inhibitor(Cmap)|SRC inhibitor(Cmap)|ephrin inhibitor(Cmap)|tyrosine kinase inhibitor(Cmap)	DTC|DoCM|DrugBank|GDSC|JAX-CKB|OncoKB	0.752	0.7503	-
5330	MBD4	8930	PDGFRA	5156		20609354	GenomeRNAi	0.5479999999999999	PDGFRA	AVAPRITINIB	Cancer Clinical Trials and approved for other pathologies	-	SENSITIVITY	direct-target	KIT inhibitor(Cmap)	JAX-CKB|MOAlmanac|OncoKB|TTD	0.714	0.7503	-
5331	MBD4	8930	PDGFRA	5156		20609354	GenomeRNAi	0.5479999999999999	PDGFRA	PONATINIB	Cancer Clinical Trials and approved for other pathologies	-	SENSITIVITY	direct-target	Bcr-Abl kinase inhibitor(Cmap)|FLT3 inhibitor(Cmap)|PDGFR tyrosine kinase receptor inhibitor(Cmap)	DTC|DrugBank|JAX-CKB	0.714	0.7503	-
5332	MBD4	8930	PDGFRA	5156		20609354	GenomeRNAi	0.5479999999999999	PDGFRA	ROMIPLOSTIM	Cancer Clinical Trials and approved for other pathologies	-	SENSITIVITY	direct-target	Other	TTD	0.711	0.7503	-
5333	MBD4	8930	PDGFRA	5156		20609354	GenomeRNAi	0.5479999999999999	PDGFRA	NILOTINIB	Cancer Clinical Trials and approved for other pathologies	-	SENSITIVITY	biomarker	Abl kinase inhibitor(Cmap)|Bcr-Abl kinase inhibitor(Cmap)	JAX-CKB|MyCancerGenomeClinicalTrial	0.613	0.7503	-
5378	NCOA3	8202	PDGFRA	5156		20609354	GenomeRNAi	0.503	PDGFRA	FOSTAMATINIB	Cancer Clinical Trials and approved for other pathologies	-	SENSITIVITY	direct-target	SYK inhibitor(Cmap)	DrugBank	0.792	0.7503	-
5379	NCOA3	8202	PDGFRA	5156		20609354	GenomeRNAi	0.503	PDGFRA	MIDOSTAURIN	Cancer Clinical Trials and approved for other pathologies	-	SENSITIVITY	direct-target	FLT3 inhibitor(Cmap)|KIT inhibitor(Cmap)|PKC inhibitor(Cmap)	ChemblInteractions|DrugBank|MyCancerGenome|NCI	0.754	0.7503	-
5380	NCOA3	8202	PDGFRA	5156		20609354	GenomeRNAi	0.503	PDGFRA	DASATINIB	Cancer Clinical Trials and approved for other pathologies	-	SENSITIVITY	direct-target	Bcr-Abl kinase inhibitor(Cmap)|KIT inhibitor(Cmap)|PDGFR tyrosine kinase receptor inhibitor(Cmap)|SRC inhibitor(Cmap)|ephrin inhibitor(Cmap)|tyrosine kinase inhibitor(Cmap)	DTC|DoCM|DrugBank|GDSC|JAX-CKB|OncoKB	0.752	0.7503	-
5381	NCOA3	8202	PDGFRA	5156		20609354	GenomeRNAi	0.503	PDGFRA	AVAPRITINIB	Cancer Clinical Trials and approved for other pathologies	-	SENSITIVITY	direct-target	KIT inhibitor(Cmap)	JAX-CKB|MOAlmanac|OncoKB|TTD	0.714	0.7503	-
5382	NCOA3	8202	PDGFRA	5156		20609354	GenomeRNAi	0.503	PDGFRA	PONATINIB	Cancer Clinical Trials and approved for other pathologies	-	SENSITIVITY	direct-target	Bcr-Abl kinase inhibitor(Cmap)|FLT3 inhibitor(Cmap)|PDGFR tyrosine kinase receptor inhibitor(Cmap)	DTC|DrugBank|JAX-CKB	0.714	0.7503	-
5383	NCOA3	8202	PDGFRA	5156		20609354	GenomeRNAi	0.503	PDGFRA	ROMIPLOSTIM	Cancer Clinical Trials and approved for other pathologies	-	SENSITIVITY	direct-target	Other	TTD	0.711	0.7503	-
5384	NCOA3	8202	PDGFRA	5156		20609354	GenomeRNAi	0.503	PDGFRA	NILOTINIB	Cancer Clinical Trials and approved for other pathologies	-	SENSITIVITY	biomarker	Abl kinase inhibitor(Cmap)|Bcr-Abl kinase inhibitor(Cmap)	JAX-CKB|MyCancerGenomeClinicalTrial	0.613	0.7503	-
5429	PDE4DIP	9659	PDGFRA	5156		20609354	GenomeRNAi	0.5539999999999999	PDGFRA	FOSTAMATINIB	Cancer Clinical Trials and approved for other pathologies	-	SENSITIVITY	direct-target	SYK inhibitor(Cmap)	DrugBank	0.792	0.7503	-
5430	PDE4DIP	9659	PDGFRA	5156		20609354	GenomeRNAi	0.5539999999999999	PDGFRA	MIDOSTAURIN	Cancer Clinical Trials and approved for other pathologies	-	SENSITIVITY	direct-target	FLT3 inhibitor(Cmap)|KIT inhibitor(Cmap)|PKC inhibitor(Cmap)	ChemblInteractions|DrugBank|MyCancerGenome|NCI	0.754	0.7503	-
5431	PDE4DIP	9659	PDGFRA	5156		20609354	GenomeRNAi	0.5539999999999999	PDGFRA	DASATINIB	Cancer Clinical Trials and approved for other pathologies	-	SENSITIVITY	direct-target	Bcr-Abl kinase inhibitor(Cmap)|KIT inhibitor(Cmap)|PDGFR tyrosine kinase receptor inhibitor(Cmap)|SRC inhibitor(Cmap)|ephrin inhibitor(Cmap)|tyrosine kinase inhibitor(Cmap)	DTC|DoCM|DrugBank|GDSC|JAX-CKB|OncoKB	0.752	0.7503	-
5432	PDE4DIP	9659	PDGFRA	5156		20609354	GenomeRNAi	0.5539999999999999	PDGFRA	AVAPRITINIB	Cancer Clinical Trials and approved for other pathologies	-	SENSITIVITY	direct-target	KIT inhibitor(Cmap)	JAX-CKB|MOAlmanac|OncoKB|TTD	0.714	0.7503	-
5433	PDE4DIP	9659	PDGFRA	5156		20609354	GenomeRNAi	0.5539999999999999	PDGFRA	PONATINIB	Cancer Clinical Trials and approved for other pathologies	-	SENSITIVITY	direct-target	Bcr-Abl kinase inhibitor(Cmap)|FLT3 inhibitor(Cmap)|PDGFR tyrosine kinase receptor inhibitor(Cmap)	DTC|DrugBank|JAX-CKB	0.714	0.7503	-
5434	PDE4DIP	9659	PDGFRA	5156		20609354	GenomeRNAi	0.5539999999999999	PDGFRA	ROMIPLOSTIM	Cancer Clinical Trials and approved for other pathologies	-	SENSITIVITY	direct-target	Other	TTD	0.711	0.7503	-
5435	PDE4DIP	9659	PDGFRA	5156		20609354	GenomeRNAi	0.5539999999999999	PDGFRA	NILOTINIB	Cancer Clinical Trials and approved for other pathologies	-	SENSITIVITY	biomarker	Abl kinase inhibitor(Cmap)|Bcr-Abl kinase inhibitor(Cmap)	JAX-CKB|MyCancerGenomeClinicalTrial	0.613	0.7503	-
5480	BRCA1	672	PDGFRA	5156		28319113	CRISPR screen	0.65	PDGFRA	FOSTAMATINIB	Cancer Clinical Trials and approved for other pathologies	-	SENSITIVITY	direct-target	SYK inhibitor(Cmap)	DrugBank	0.792	0.7503	-
5481	BRCA1	672	PDGFRA	5156		28319113	CRISPR screen	0.65	PDGFRA	MIDOSTAURIN	Cancer Clinical Trials and approved for other pathologies	-	SENSITIVITY	direct-target	FLT3 inhibitor(Cmap)|KIT inhibitor(Cmap)|PKC inhibitor(Cmap)	ChemblInteractions|DrugBank|MyCancerGenome|NCI	0.754	0.7503	-
5482	BRCA1	672	PDGFRA	5156		28319113	CRISPR screen	0.65	PDGFRA	DASATINIB	Cancer Clinical Trials and approved for other pathologies	-	SENSITIVITY	direct-target	Bcr-Abl kinase inhibitor(Cmap)|KIT inhibitor(Cmap)|PDGFR tyrosine kinase receptor inhibitor(Cmap)|SRC inhibitor(Cmap)|ephrin inhibitor(Cmap)|tyrosine kinase inhibitor(Cmap)	DTC|DoCM|DrugBank|GDSC|JAX-CKB|OncoKB	0.752	0.7503	-
5483	BRCA1	672	PDGFRA	5156		28319113	CRISPR screen	0.65	PDGFRA	AVAPRITINIB	Cancer Clinical Trials and approved for other pathologies	-	SENSITIVITY	direct-target	KIT inhibitor(Cmap)	JAX-CKB|MOAlmanac|OncoKB|TTD	0.714	0.7503	-
5484	BRCA1	672	PDGFRA	5156		28319113	CRISPR screen	0.65	PDGFRA	PONATINIB	Cancer Clinical Trials and approved for other pathologies	-	SENSITIVITY	direct-target	Bcr-Abl kinase inhibitor(Cmap)|FLT3 inhibitor(Cmap)|PDGFR tyrosine kinase receptor inhibitor(Cmap)	DTC|DrugBank|JAX-CKB	0.714	0.7503	-
5485	BRCA1	672	PDGFRA	5156		28319113	CRISPR screen	0.65	PDGFRA	ROMIPLOSTIM	Cancer Clinical Trials and approved for other pathologies	-	SENSITIVITY	direct-target	Other	TTD	0.711	0.7503	-
5486	BRCA1	672	PDGFRA	5156		28319113	CRISPR screen	0.65	PDGFRA	NILOTINIB	Cancer Clinical Trials and approved for other pathologies	-	SENSITIVITY	biomarker	Abl kinase inhibitor(Cmap)|Bcr-Abl kinase inhibitor(Cmap)	JAX-CKB|MyCancerGenomeClinicalTrial	0.613	0.7503	-
5531	CLTC	1213	PDGFRA	5156		20609354	GenomeRNAi	0.524	PDGFRA	FOSTAMATINIB	Cancer Clinical Trials and approved for other pathologies	-	SENSITIVITY	direct-target	SYK inhibitor(Cmap)	DrugBank	0.792	0.7503	-
5532	CLTC	1213	PDGFRA	5156		20609354	GenomeRNAi	0.524	PDGFRA	MIDOSTAURIN	Cancer Clinical Trials and approved for other pathologies	-	SENSITIVITY	direct-target	FLT3 inhibitor(Cmap)|KIT inhibitor(Cmap)|PKC inhibitor(Cmap)	ChemblInteractions|DrugBank|MyCancerGenome|NCI	0.754	0.7503	-
5533	CLTC	1213	PDGFRA	5156		20609354	GenomeRNAi	0.524	PDGFRA	DASATINIB	Cancer Clinical Trials and approved for other pathologies	-	SENSITIVITY	direct-target	Bcr-Abl kinase inhibitor(Cmap)|KIT inhibitor(Cmap)|PDGFR tyrosine kinase receptor inhibitor(Cmap)|SRC inhibitor(Cmap)|ephrin inhibitor(Cmap)|tyrosine kinase inhibitor(Cmap)	DTC|DoCM|DrugBank|GDSC|JAX-CKB|OncoKB	0.752	0.7503	-
5534	CLTC	1213	PDGFRA	5156		20609354	GenomeRNAi	0.524	PDGFRA	AVAPRITINIB	Cancer Clinical Trials and approved for other pathologies	-	SENSITIVITY	direct-target	KIT inhibitor(Cmap)	JAX-CKB|MOAlmanac|OncoKB|TTD	0.714	0.7503	-
5535	CLTC	1213	PDGFRA	5156		20609354	GenomeRNAi	0.524	PDGFRA	PONATINIB	Cancer Clinical Trials and approved for other pathologies	-	SENSITIVITY	direct-target	Bcr-Abl kinase inhibitor(Cmap)|FLT3 inhibitor(Cmap)|PDGFR tyrosine kinase receptor inhibitor(Cmap)	DTC|DrugBank|JAX-CKB	0.714	0.7503	-
5536	CLTC	1213	PDGFRA	5156		20609354	GenomeRNAi	0.524	PDGFRA	ROMIPLOSTIM	Cancer Clinical Trials and approved for other pathologies	-	SENSITIVITY	direct-target	Other	TTD	0.711	0.7503	-
5537	CLTC	1213	PDGFRA	5156		20609354	GenomeRNAi	0.524	PDGFRA	NILOTINIB	Cancer Clinical Trials and approved for other pathologies	-	SENSITIVITY	biomarker	Abl kinase inhibitor(Cmap)|Bcr-Abl kinase inhibitor(Cmap)	JAX-CKB|MyCancerGenomeClinicalTrial	0.613	0.7503	-
5582	CUX1	1523	PDGFRA	5156		20609354	GenomeRNAi	0.506	PDGFRA	FOSTAMATINIB	Cancer Clinical Trials and approved for other pathologies	-	SENSITIVITY	direct-target	SYK inhibitor(Cmap)	DrugBank	0.792	0.7503	-
5583	CUX1	1523	PDGFRA	5156		20609354	GenomeRNAi	0.506	PDGFRA	MIDOSTAURIN	Cancer Clinical Trials and approved for other pathologies	-	SENSITIVITY	direct-target	FLT3 inhibitor(Cmap)|KIT inhibitor(Cmap)|PKC inhibitor(Cmap)	ChemblInteractions|DrugBank|MyCancerGenome|NCI	0.754	0.7503	-
5584	CUX1	1523	PDGFRA	5156		20609354	GenomeRNAi	0.506	PDGFRA	DASATINIB	Cancer Clinical Trials and approved for other pathologies	-	SENSITIVITY	direct-target	Bcr-Abl kinase inhibitor(Cmap)|KIT inhibitor(Cmap)|PDGFR tyrosine kinase receptor inhibitor(Cmap)|SRC inhibitor(Cmap)|ephrin inhibitor(Cmap)|tyrosine kinase inhibitor(Cmap)	DTC|DoCM|DrugBank|GDSC|JAX-CKB|OncoKB	0.752	0.7503	-
5585	CUX1	1523	PDGFRA	5156		20609354	GenomeRNAi	0.506	PDGFRA	AVAPRITINIB	Cancer Clinical Trials and approved for other pathologies	-	SENSITIVITY	direct-target	KIT inhibitor(Cmap)	JAX-CKB|MOAlmanac|OncoKB|TTD	0.714	0.7503	-
5586	CUX1	1523	PDGFRA	5156		20609354	GenomeRNAi	0.506	PDGFRA	PONATINIB	Cancer Clinical Trials and approved for other pathologies	-	SENSITIVITY	direct-target	Bcr-Abl kinase inhibitor(Cmap)|FLT3 inhibitor(Cmap)|PDGFR tyrosine kinase receptor inhibitor(Cmap)	DTC|DrugBank|JAX-CKB	0.714	0.7503	-
5587	CUX1	1523	PDGFRA	5156		20609354	GenomeRNAi	0.506	PDGFRA	ROMIPLOSTIM	Cancer Clinical Trials and approved for other pathologies	-	SENSITIVITY	direct-target	Other	TTD	0.711	0.7503	-
5588	CUX1	1523	PDGFRA	5156		20609354	GenomeRNAi	0.506	PDGFRA	NILOTINIB	Cancer Clinical Trials and approved for other pathologies	-	SENSITIVITY	biomarker	Abl kinase inhibitor(Cmap)|Bcr-Abl kinase inhibitor(Cmap)	JAX-CKB|MyCancerGenomeClinicalTrial	0.613	0.7503	-
5616	KAT6A	7994	PTGS1	5742		20609354	GenomeRNAi	0.512	PTGS1	ASPIRIN	Cancer Clinical Trials and approved for other pathologies	-	SENSITIVITY	direct-target	cyclooxygenase inhibitor(Cmap)	ChemblInteractions|DTC|DrugBank|GuideToPharmacology|PharmGKB|TEND	0.746	0.2362	-
5617	KAT6A	7994	PTGS1	5742		20609354	GenomeRNAi	0.512	PTGS1	SULINDAC	Cancer Clinical Trials and approved for other pathologies	-	SENSITIVITY	direct-target	cyclooxygenase inhibitor(Cmap)	ChemblInteractions|DrugBank|GuideToPharmacology|TEND|TdgClinicalTrial	0.736	0.2362	-
5618	KAT6A	7994	PTGS1	5742		20609354	GenomeRNAi	0.512	PTGS1	SULFASALAZINE	Cancer Clinical Trials and approved for other pathologies	-	SENSITIVITY	direct-target	cyclooxygenase inhibitor(Cmap)	ChemblInteractions|DrugBank|TdgClinicalTrial	0.724	0.2362	-
5688	MBD4	8930	PTGS1	5742		20609354	GenomeRNAi	0.5479999999999999	PTGS1	ASPIRIN	Cancer Clinical Trials and approved for other pathologies	-	SENSITIVITY	direct-target	cyclooxygenase inhibitor(Cmap)	ChemblInteractions|DTC|DrugBank|GuideToPharmacology|PharmGKB|TEND	0.746	0.2362	-
5689	MBD4	8930	PTGS1	5742		20609354	GenomeRNAi	0.5479999999999999	PTGS1	SULINDAC	Cancer Clinical Trials and approved for other pathologies	-	SENSITIVITY	direct-target	cyclooxygenase inhibitor(Cmap)	ChemblInteractions|DrugBank|GuideToPharmacology|TEND|TdgClinicalTrial	0.736	0.2362	-
5690	MBD4	8930	PTGS1	5742		20609354	GenomeRNAi	0.5479999999999999	PTGS1	SULFASALAZINE	Cancer Clinical Trials and approved for other pathologies	-	SENSITIVITY	direct-target	cyclooxygenase inhibitor(Cmap)	ChemblInteractions|DrugBank|TdgClinicalTrial	0.724	0.2362	-
5760	NCOA3	8202	PTGS1	5742		20609354	GenomeRNAi	0.503	PTGS1	ASPIRIN	Cancer Clinical Trials and approved for other pathologies	-	SENSITIVITY	direct-target	cyclooxygenase inhibitor(Cmap)	ChemblInteractions|DTC|DrugBank|GuideToPharmacology|PharmGKB|TEND	0.746	0.2362	-
5761	NCOA3	8202	PTGS1	5742		20609354	GenomeRNAi	0.503	PTGS1	SULINDAC	Cancer Clinical Trials and approved for other pathologies	-	SENSITIVITY	direct-target	cyclooxygenase inhibitor(Cmap)	ChemblInteractions|DrugBank|GuideToPharmacology|TEND|TdgClinicalTrial	0.736	0.2362	-
5762	NCOA3	8202	PTGS1	5742		20609354	GenomeRNAi	0.503	PTGS1	SULFASALAZINE	Cancer Clinical Trials and approved for other pathologies	-	SENSITIVITY	direct-target	cyclooxygenase inhibitor(Cmap)	ChemblInteractions|DrugBank|TdgClinicalTrial	0.724	0.2362	-
5832	PDE4DIP	9659	PTGS1	5742		20609354	GenomeRNAi	0.5539999999999999	PTGS1	ASPIRIN	Cancer Clinical Trials and approved for other pathologies	-	SENSITIVITY	direct-target	cyclooxygenase inhibitor(Cmap)	ChemblInteractions|DTC|DrugBank|GuideToPharmacology|PharmGKB|TEND	0.746	0.2362	-
5833	PDE4DIP	9659	PTGS1	5742		20609354	GenomeRNAi	0.5539999999999999	PTGS1	SULINDAC	Cancer Clinical Trials and approved for other pathologies	-	SENSITIVITY	direct-target	cyclooxygenase inhibitor(Cmap)	ChemblInteractions|DrugBank|GuideToPharmacology|TEND|TdgClinicalTrial	0.736	0.2362	-
5834	PDE4DIP	9659	PTGS1	5742		20609354	GenomeRNAi	0.5539999999999999	PTGS1	SULFASALAZINE	Cancer Clinical Trials and approved for other pathologies	-	SENSITIVITY	direct-target	cyclooxygenase inhibitor(Cmap)	ChemblInteractions|DrugBank|TdgClinicalTrial	0.724	0.2362	-
5904	CLTC	1213	PTGS1	5742		20609354	GenomeRNAi	0.524	PTGS1	ASPIRIN	Cancer Clinical Trials and approved for other pathologies	-	SENSITIVITY	direct-target	cyclooxygenase inhibitor(Cmap)	ChemblInteractions|DTC|DrugBank|GuideToPharmacology|PharmGKB|TEND	0.746	0.2362	-
5905	CLTC	1213	PTGS1	5742		20609354	GenomeRNAi	0.524	PTGS1	SULINDAC	Cancer Clinical Trials and approved for other pathologies	-	SENSITIVITY	direct-target	cyclooxygenase inhibitor(Cmap)	ChemblInteractions|DrugBank|GuideToPharmacology|TEND|TdgClinicalTrial	0.736	0.2362	-
5906	CLTC	1213	PTGS1	5742		20609354	GenomeRNAi	0.524	PTGS1	SULFASALAZINE	Cancer Clinical Trials and approved for other pathologies	-	SENSITIVITY	direct-target	cyclooxygenase inhibitor(Cmap)	ChemblInteractions|DrugBank|TdgClinicalTrial	0.724	0.2362	-
5976	CUX1	1523	PTGS1	5742		20609354	GenomeRNAi	0.506	PTGS1	ASPIRIN	Cancer Clinical Trials and approved for other pathologies	-	SENSITIVITY	direct-target	cyclooxygenase inhibitor(Cmap)	ChemblInteractions|DTC|DrugBank|GuideToPharmacology|PharmGKB|TEND	0.746	0.2362	-
5977	CUX1	1523	PTGS1	5742		20609354	GenomeRNAi	0.506	PTGS1	SULINDAC	Cancer Clinical Trials and approved for other pathologies	-	SENSITIVITY	direct-target	cyclooxygenase inhibitor(Cmap)	ChemblInteractions|DrugBank|GuideToPharmacology|TEND|TdgClinicalTrial	0.736	0.2362	-
5978	CUX1	1523	PTGS1	5742		20609354	GenomeRNAi	0.506	PTGS1	SULFASALAZINE	Cancer Clinical Trials and approved for other pathologies	-	SENSITIVITY	direct-target	cyclooxygenase inhibitor(Cmap)	ChemblInteractions|DrugBank|TdgClinicalTrial	0.724	0.2362	-
6049	KAT6A	7994	ORM1	5004		20609354	GenomeRNAi	0.512	ORM1	PROGESTERONE	Cancer Clinical Trials and approved for other pathologies	-	SENSITIVITY	direct-target	progesterone receptor agonist(Cmap)	DrugBank|NCI	0.722	0.2528	-
6054	MBD4	8930	ORM1	5004		20609354	GenomeRNAi	0.5479999999999999	ORM1	PROGESTERONE	Cancer Clinical Trials and approved for other pathologies	-	SENSITIVITY	direct-target	progesterone receptor agonist(Cmap)	DrugBank|NCI	0.722	0.2528	-
6059	NCOA3	8202	ORM1	5004		20609354	GenomeRNAi	0.503	ORM1	PROGESTERONE	Cancer Clinical Trials and approved for other pathologies	-	SENSITIVITY	direct-target	progesterone receptor agonist(Cmap)	DrugBank|NCI	0.722	0.2528	-
6064	CLTC	1213	ORM1	5004		20609354	GenomeRNAi	0.524	ORM1	PROGESTERONE	Cancer Clinical Trials and approved for other pathologies	-	SENSITIVITY	direct-target	progesterone receptor agonist(Cmap)	DrugBank|NCI	0.722	0.2528	-
6069	CUX1	1523	ORM1	5004		20609354	GenomeRNAi	0.506	ORM1	PROGESTERONE	Cancer Clinical Trials and approved for other pathologies	-	SENSITIVITY	direct-target	progesterone receptor agonist(Cmap)	DrugBank|NCI	0.722	0.2528	-
6074	APC	324	CDK9	1025		28319113	CRISPR screen	0.65	CDK9	TRILACICLIB	Cancer Clinical Trials and approved for other pathologies	-	SENSITIVITY	direct-target	CDK inhibitor(Cmap)	DrugBank|GuideToPharmacology|TTD	0.763	0.7957	-
6089	ALK	238	CDK9	1025		28319113	CRISPR screen	0.65	CDK9	TRILACICLIB	Cancer Clinical Trials and approved for other pathologies	-	SENSITIVITY	direct-target	CDK inhibitor(Cmap)	DrugBank|GuideToPharmacology|TTD	0.763	0.7957	-
6104	CASP8	841	CDK9	1025		28319113	CRISPR screen	0.65	CDK9	TRILACICLIB	Cancer Clinical Trials and approved for other pathologies	-	SENSITIVITY	direct-target	CDK inhibitor(Cmap)	DrugBank|GuideToPharmacology|TTD	0.763	0.7957	-
6119	BRCA2	675	CDK9	1025		28319113	CRISPR screen	0.65	CDK9	TRILACICLIB	Cancer Clinical Trials and approved for other pathologies	-	SENSITIVITY	direct-target	CDK inhibitor(Cmap)	DrugBank|GuideToPharmacology|TTD	0.763	0.7957	-
6134	CDH1	999	CDK9	1025		31300006	CRISPR/CRISPRi	1.0	CDK9	TRILACICLIB	Cancer Clinical Trials and approved for other pathologies	-	SENSITIVITY	direct-target	CDK inhibitor(Cmap)	DrugBank|GuideToPharmacology|TTD	0.763	0.7957	-
6163	ALK	238	SSTR4	6754		28319085	CRISPR/CRISPRi	0.68	SSTR4	OCTREOTIDE ACETATE	Cancer Clinical Trials and approved for other pathologies	-	SENSITIVITY	biomarker	somatostatin receptor agonist(Cmap)	ChemblInteractions	0.612	0.2	-
6167	PRKDC	5591	SSTR4	6754		28319085	CRISPR/CRISPRi	0.68	SSTR4	OCTREOTIDE ACETATE	Cancer Clinical Trials and approved for other pathologies	-	SENSITIVITY	biomarker	somatostatin receptor agonist(Cmap)	ChemblInteractions	0.612	0.2	-
6174	DDR1	780	MAP2K5	5607		28319085	CRISPR/CRISPRi	0.68	MAP2K5	FOSTAMATINIB	Cancer Clinical Trials and approved for other pathologies	-	SENSITIVITY	direct-target	SYK inhibitor(Cmap)	DrugBank	0.792	0.8749	-
6192	DDR1	780	ERBB4	2066		28319085	CRISPR/CRISPRi	0.68	ERBB4	FOSTAMATINIB	Cancer Clinical Trials and approved for other pathologies	-	SENSITIVITY	direct-target	SYK inhibitor(Cmap)	DrugBank	0.752	0.7447	-
6193	DDR1	780	ERBB4	2066		28319085	CRISPR/CRISPRi	0.68	ERBB4	DASATINIB	Cancer Clinical Trials and approved for other pathologies	-	SENSITIVITY	biomarker	Bcr-Abl kinase inhibitor(Cmap)|KIT inhibitor(Cmap)|PDGFR tyrosine kinase receptor inhibitor(Cmap)|SRC inhibitor(Cmap)|ephrin inhibitor(Cmap)|tyrosine kinase inhibitor(Cmap)	DTC	0.612	0.7447	-
6221	BRCA2	675	ERBB4	2066		28319085	CRISPR/CRISPRi	0.68	ERBB4	FOSTAMATINIB	Cancer Clinical Trials and approved for other pathologies	-	SENSITIVITY	direct-target	SYK inhibitor(Cmap)	DrugBank	0.752	0.7447	-
6222	BRCA2	675	ERBB4	2066		28319085	CRISPR/CRISPRi	0.68	ERBB4	DASATINIB	Cancer Clinical Trials and approved for other pathologies	-	SENSITIVITY	biomarker	Bcr-Abl kinase inhibitor(Cmap)|KIT inhibitor(Cmap)|PDGFR tyrosine kinase receptor inhibitor(Cmap)|SRC inhibitor(Cmap)|ephrin inhibitor(Cmap)|tyrosine kinase inhibitor(Cmap)	DTC	0.612	0.7447	-
6235	MAP3K1	4214	SLC28A1	9154		17000754	GenomeRNAi	0.5	SLC28A1	ZIDOVUDINE	Cancer Clinical Trials and approved for other pathologies	-	SENSITIVITY	biomarker	nucleoside reverse transcriptase inhibitor(Cmap)	PharmGKB	0.631	0.2	-
6240	AURKA	6790	SLC28A1	9154		19519883	GenomeRNAi	0.563	SLC28A1	ZIDOVUDINE	Cancer Clinical Trials and approved for other pathologies	-	SENSITIVITY	biomarker	nucleoside reverse transcriptase inhibitor(Cmap)	PharmGKB	0.631	0.2	-
6245	ATR	545	SLC28A1	9154		19519883	GenomeRNAi	0.62	SLC28A1	ZIDOVUDINE	Cancer Clinical Trials and approved for other pathologies	-	SENSITIVITY	biomarker	nucleoside reverse transcriptase inhibitor(Cmap)	PharmGKB	0.631	0.2	-
6250	MAP3K1	4214	SLC29A1	2030		17000754	GenomeRNAi	0.5	SLC29A1	FOSTAMATINIB	Cancer Clinical Trials and approved for other pathologies	-	SENSITIVITY	direct-target	SYK inhibitor(Cmap)	DrugBank	0.792	0.6519	-
6251	MAP3K1	4214	SLC29A1	2030		17000754	GenomeRNAi	0.5	SLC29A1	FLUDARABINE	Cancer Clinical Trials and approved for other pathologies	-	SENSITIVITY	biomarker	ribonucleotide reductase inhibitor(Cmap)	DTC|PharmGKB	0.622	0.2	-
6258	AURKA	6790	SLC29A1	2030		19519883	GenomeRNAi	0.563	SLC29A1	FOSTAMATINIB	Cancer Clinical Trials and approved for other pathologies	-	SENSITIVITY	direct-target	SYK inhibitor(Cmap)	DrugBank	0.792	0.6519	-
6259	AURKA	6790	SLC29A1	2030		19519883	GenomeRNAi	0.563	SLC29A1	FLUDARABINE	Cancer Clinical Trials and approved for other pathologies	-	SENSITIVITY	biomarker	ribonucleotide reductase inhibitor(Cmap)	DTC|PharmGKB	0.622	0.2	-
6266	ATR	545	SLC29A1	2030		19519883	GenomeRNAi	0.62	SLC29A1	FOSTAMATINIB	Cancer Clinical Trials and approved for other pathologies	-	SENSITIVITY	direct-target	SYK inhibitor(Cmap)	DrugBank	0.792	0.6519	-
6267	ATR	545	SLC29A1	2030		19519883	GenomeRNAi	0.62	SLC29A1	FLUDARABINE	Cancer Clinical Trials and approved for other pathologies	-	SENSITIVITY	biomarker	ribonucleotide reductase inhibitor(Cmap)	DTC|PharmGKB	0.622	0.2	-
6278	MAP3K1	4214	TYMS	7298		17000754	GenomeRNAi	0.5	TYMS	DAUNORUBICIN	Cancer Clinical Trials and approved for other pathologies	-	SENSITIVITY	biomarker	RNA synthesis inhibitor(Cmap)|topoisomerase inhibitor(Cmap)	DTC|NCI|PharmGKB	0.622	0.6082	-
6279	MAP3K1	4214	TYMS	7298		17000754	GenomeRNAi	0.5	TYMS	AZACITIDINE	Cancer Clinical Trials and approved for other pathologies	-	SENSITIVITY	biomarker	DNA methyltransferase inhibitor(Cmap)	DTC|PharmGKB	0.622	0.2714	-
6280	MAP3K1	4214	TYMS	7298		17000754	GenomeRNAi	0.5	TYMS	VERAPAMIL	Cancer Clinical Trials and approved for other pathologies	-	SENSITIVITY	biomarker	calcium channel blocker(Cmap)	NCI	0.612	0.2714	-
6281	MAP3K1	4214	TYMS	7298		17000754	GenomeRNAi	0.5	TYMS	ASPARAGINATE	Cancer Clinical Trials and approved for other pathologies	-	SENSITIVITY	biomarker	Other	PharmGKB	0.611	0.2714	-
6282	MAP3K1	4214	TYMS	7298		17000754	GenomeRNAi	0.5	TYMS	HYDROXYCHLOROQUINE	Cancer Clinical Trials and approved for other pathologies	-	SENSITIVITY	biomarker	antimalarial agent(Cmap)	PharmGKB	0.611	0.2714	-
6283	MAP3K1	4214	TYMS	7298		17000754	GenomeRNAi	0.5	TYMS	SULFASALAZINE	Cancer Clinical Trials and approved for other pathologies	-	SENSITIVITY	biomarker	cyclooxygenase inhibitor(Cmap)	PharmGKB	0.611	0.2714	-
6301	SMAD4	4089	TYMS	7298		17000754	GenomeRNAi	0.5	TYMS	DAUNORUBICIN	Cancer Clinical Trials and approved for other pathologies	-	SENSITIVITY	biomarker	RNA synthesis inhibitor(Cmap)|topoisomerase inhibitor(Cmap)	DTC|NCI|PharmGKB	0.622	0.6082	-
6302	SMAD4	4089	TYMS	7298		17000754	GenomeRNAi	0.5	TYMS	AZACITIDINE	Cancer Clinical Trials and approved for other pathologies	-	SENSITIVITY	biomarker	DNA methyltransferase inhibitor(Cmap)	DTC|PharmGKB	0.622	0.2714	-
6303	SMAD4	4089	TYMS	7298		17000754	GenomeRNAi	0.5	TYMS	VERAPAMIL	Cancer Clinical Trials and approved for other pathologies	-	SENSITIVITY	biomarker	calcium channel blocker(Cmap)	NCI	0.612	0.2714	-
6304	SMAD4	4089	TYMS	7298		17000754	GenomeRNAi	0.5	TYMS	ASPARAGINATE	Cancer Clinical Trials and approved for other pathologies	-	SENSITIVITY	biomarker	Other	PharmGKB	0.611	0.2714	-
6305	SMAD4	4089	TYMS	7298		17000754	GenomeRNAi	0.5	TYMS	HYDROXYCHLOROQUINE	Cancer Clinical Trials and approved for other pathologies	-	SENSITIVITY	biomarker	antimalarial agent(Cmap)	PharmGKB	0.611	0.2714	-
6306	SMAD4	4089	TYMS	7298		17000754	GenomeRNAi	0.5	TYMS	SULFASALAZINE	Cancer Clinical Trials and approved for other pathologies	-	SENSITIVITY	biomarker	cyclooxygenase inhibitor(Cmap)	PharmGKB	0.611	0.2714	-
6324	AURKA	6790	TYMS	7298		19519883	GenomeRNAi	0.563	TYMS	DAUNORUBICIN	Cancer Clinical Trials and approved for other pathologies	-	SENSITIVITY	biomarker	RNA synthesis inhibitor(Cmap)|topoisomerase inhibitor(Cmap)	DTC|NCI|PharmGKB	0.622	0.6082	-
6325	AURKA	6790	TYMS	7298		19519883	GenomeRNAi	0.563	TYMS	AZACITIDINE	Cancer Clinical Trials and approved for other pathologies	-	SENSITIVITY	biomarker	DNA methyltransferase inhibitor(Cmap)	DTC|PharmGKB	0.622	0.2714	-
6326	AURKA	6790	TYMS	7298		19519883	GenomeRNAi	0.563	TYMS	VERAPAMIL	Cancer Clinical Trials and approved for other pathologies	-	SENSITIVITY	biomarker	calcium channel blocker(Cmap)	NCI	0.612	0.2714	-
6327	AURKA	6790	TYMS	7298		19519883	GenomeRNAi	0.563	TYMS	ASPARAGINATE	Cancer Clinical Trials and approved for other pathologies	-	SENSITIVITY	biomarker	Other	PharmGKB	0.611	0.2714	-
6328	AURKA	6790	TYMS	7298		19519883	GenomeRNAi	0.563	TYMS	HYDROXYCHLOROQUINE	Cancer Clinical Trials and approved for other pathologies	-	SENSITIVITY	biomarker	antimalarial agent(Cmap)	PharmGKB	0.611	0.2714	-
6329	AURKA	6790	TYMS	7298		19519883	GenomeRNAi	0.563	TYMS	SULFASALAZINE	Cancer Clinical Trials and approved for other pathologies	-	SENSITIVITY	biomarker	cyclooxygenase inhibitor(Cmap)	PharmGKB	0.611	0.2714	-
6347	ATR	545	TYMS	7298		19519883	GenomeRNAi	0.62	TYMS	DAUNORUBICIN	Cancer Clinical Trials and approved for other pathologies	-	SENSITIVITY	biomarker	RNA synthesis inhibitor(Cmap)|topoisomerase inhibitor(Cmap)	DTC|NCI|PharmGKB	0.622	0.6082	-
6348	ATR	545	TYMS	7298		19519883	GenomeRNAi	0.62	TYMS	AZACITIDINE	Cancer Clinical Trials and approved for other pathologies	-	SENSITIVITY	biomarker	DNA methyltransferase inhibitor(Cmap)	DTC|PharmGKB	0.622	0.2714	-
6349	ATR	545	TYMS	7298		19519883	GenomeRNAi	0.62	TYMS	VERAPAMIL	Cancer Clinical Trials and approved for other pathologies	-	SENSITIVITY	biomarker	calcium channel blocker(Cmap)	NCI	0.612	0.2714	-
6350	ATR	545	TYMS	7298		19519883	GenomeRNAi	0.62	TYMS	ASPARAGINATE	Cancer Clinical Trials and approved for other pathologies	-	SENSITIVITY	biomarker	Other	PharmGKB	0.611	0.2714	-
6351	ATR	545	TYMS	7298		19519883	GenomeRNAi	0.62	TYMS	HYDROXYCHLOROQUINE	Cancer Clinical Trials and approved for other pathologies	-	SENSITIVITY	biomarker	antimalarial agent(Cmap)	PharmGKB	0.611	0.2714	-
6352	ATR	545	TYMS	7298		19519883	GenomeRNAi	0.62	TYMS	SULFASALAZINE	Cancer Clinical Trials and approved for other pathologies	-	SENSITIVITY	biomarker	cyclooxygenase inhibitor(Cmap)	PharmGKB	0.611	0.2714	-
6370	STAT4	6775	TYMS	7298		17000754	GenomeRNAi	0.5	TYMS	DAUNORUBICIN	Cancer Clinical Trials and approved for other pathologies	-	SENSITIVITY	biomarker	RNA synthesis inhibitor(Cmap)|topoisomerase inhibitor(Cmap)	DTC|NCI|PharmGKB	0.622	0.6082	-
6371	STAT4	6775	TYMS	7298		17000754	GenomeRNAi	0.5	TYMS	AZACITIDINE	Cancer Clinical Trials and approved for other pathologies	-	SENSITIVITY	biomarker	DNA methyltransferase inhibitor(Cmap)	DTC|PharmGKB	0.622	0.2714	-
6372	STAT4	6775	TYMS	7298		17000754	GenomeRNAi	0.5	TYMS	VERAPAMIL	Cancer Clinical Trials and approved for other pathologies	-	SENSITIVITY	biomarker	calcium channel blocker(Cmap)	NCI	0.612	0.2714	-
6373	STAT4	6775	TYMS	7298		17000754	GenomeRNAi	0.5	TYMS	ASPARAGINATE	Cancer Clinical Trials and approved for other pathologies	-	SENSITIVITY	biomarker	Other	PharmGKB	0.611	0.2714	-
6374	STAT4	6775	TYMS	7298		17000754	GenomeRNAi	0.5	TYMS	HYDROXYCHLOROQUINE	Cancer Clinical Trials and approved for other pathologies	-	SENSITIVITY	biomarker	antimalarial agent(Cmap)	PharmGKB	0.611	0.2714	-
6375	STAT4	6775	TYMS	7298		17000754	GenomeRNAi	0.5	TYMS	SULFASALAZINE	Cancer Clinical Trials and approved for other pathologies	-	SENSITIVITY	biomarker	cyclooxygenase inhibitor(Cmap)	PharmGKB	0.611	0.2714	-
6391	MYC	4609	PTK2	5747		22157079	GenomeRNAi	0.545	PTK2	FOSTAMATINIB	Cancer Clinical Trials and approved for other pathologies	-	SENSITIVITY	direct-target	SYK inhibitor(Cmap)	DrugBank	0.792	0.7503	-
6406	MYC	4609	MAP3K20	51776		22157079	GenomeRNAi	0.539	MAP3K20	FOSTAMATINIB	Cancer Clinical Trials and approved for other pathologies	-	SENSITIVITY	direct-target	SYK inhibitor(Cmap)	DrugBank	0.792	0.8749	-
6407	MYC	4609	MAP3K20	51776		22157079	GenomeRNAi	0.539	MAP3K20	DASATINIB	Cancer Clinical Trials and approved for other pathologies	-	SENSITIVITY	direct-target	Bcr-Abl kinase inhibitor(Cmap)|KIT inhibitor(Cmap)|PDGFR tyrosine kinase receptor inhibitor(Cmap)|SRC inhibitor(Cmap)|ephrin inhibitor(Cmap)|tyrosine kinase inhibitor(Cmap)	DTC|DrugBank|JAX-CKB	0.763	0.9351	-
6427	MYC	4609	NTRK2	4915		22157079	GenomeRNAi	0.5	NTRK2	FOSTAMATINIB	Cancer Clinical Trials and approved for other pathologies	-	SENSITIVITY	direct-target	SYK inhibitor(Cmap)	DrugBank	0.762	0.4435	-
6428	MYC	4609	NTRK2	4915		22157079	GenomeRNAi	0.5	NTRK2	CLOZAPINE	Cancer Clinical Trials and approved for other pathologies	-	SENSITIVITY	biomarker	dopamine receptor antagonist(Cmap)|serotonin receptor antagonist(Cmap)	NCI|PharmGKB	0.622	0.2979	-
6429	MYC	4609	NTRK2	4915		22157079	GenomeRNAi	0.5	NTRK2	LITHIUM	Cancer Clinical Trials and approved for other pathologies	-	SENSITIVITY	biomarker	Other	NCI|PharmGKB	0.612	0.2979	-
6444	MYC	4609	PRKAB1	5564		22157079	GenomeRNAi	0.5479999999999999	PRKAB1	METFORMIN	Cancer Clinical Trials and approved for other pathologies	-	SENSITIVITY	direct-target	insulin sensitizer(Cmap)	DTC|DrugBank|PharmGKB|TEND|TdgClinicalTrial	0.745	0.1531	-
6445	MYC	4609	PRKAB1	5564		22157079	GenomeRNAi	0.5479999999999999	PRKAB1	PROGESTERONE	Cancer Clinical Trials and approved for other pathologies	-	SENSITIVITY	biomarker	progesterone receptor agonist(Cmap)	FDA|NCI	0.662	0.6788	-
6447	MYC	4609	TOLLIP	54472		22157079	GenomeRNAi	0.542	TOLLIP	ACETYLCYSTEINE	Cancer Clinical Trials and approved for other pathologies	-	SENSITIVITY	biomarker	mucolytic agent(Cmap)	PharmGKB	0.611	0.02	-
6451	MYC	4609	OR52J3	119679		22157079	GenomeRNAi	0.557	OR52J3	LITHIUM	Cancer Clinical Trials and approved for other pathologies	-	SENSITIVITY	biomarker	Other	PharmGKB	0.611	0.025	-
6453	MYC	4609	POMC	5443		22157079	GenomeRNAi	0.515	POMC	LOPERAMIDE	Cancer Clinical Trials and approved for other pathologies	-	SENSITIVITY	direct-target	opioid receptor agonist(Cmap)	DrugBank	0.712	0.07	-
6454	PIK3C2B	5287	POMC	5443		28319085	CRISPR/CRISPRi	0.68	POMC	LOPERAMIDE	Cancer Clinical Trials and approved for other pathologies	-	SENSITIVITY	direct-target	opioid receptor agonist(Cmap)	DrugBank	0.712	0.07	-
6455	FGFR3	2261	POMC	5443		28319085	CRISPR/CRISPRi	0.68	POMC	LOPERAMIDE	Cancer Clinical Trials and approved for other pathologies	-	SENSITIVITY	direct-target	opioid receptor agonist(Cmap)	DrugBank	0.712	0.07	-
6456	MYC	4609	PAK5	57144		22157079	GenomeRNAi	0.5539999999999999	PAK5	FOSTAMATINIB	Cancer Clinical Trials and approved for other pathologies	-	SENSITIVITY	direct-target	SYK inhibitor(Cmap)	DrugBank	0.792	0.7503	-
6462	MYC	4609	NPPC	4880		22157079	GenomeRNAi	0.557	NPPC	PROGESTERONE	Cancer Clinical Trials and approved for other pathologies	-	SENSITIVITY	direct-target	progesterone receptor agonist(Cmap)	DTC|DrugBank|NCI|PharmGKB	0.733	0.4062	-
6467	MYC	4609	ORM2	5005		22157079	GenomeRNAi	0.503	ORM2	IMIPRAMINE	Cancer Clinical Trials and approved for other pathologies	-	SENSITIVITY	direct-target	norepinephrine reputake inhibitor(Cmap)|serotonin reuptake inhibitor(Cmap)	DrugBank	0.712	0.05	-
6474	BRAF	673	FNTA	2339		28319113	CRISPR screen	0.65	FNTA	LONAFARNIB	Cancer Clinical Trials and approved for other pathologies	-	SENSITIVITY	direct-target	farnesyltransferase inhibitor(Cmap)	ChemblInteractions|DrugBank|PharmGKB	0.723	0.2118	-
6476	BRCA1	672	FNTA	2339		28319113	CRISPR screen	0.65	FNTA	LONAFARNIB	Cancer Clinical Trials and approved for other pathologies	-	SENSITIVITY	direct-target	farnesyltransferase inhibitor(Cmap)	ChemblInteractions|DrugBank|PharmGKB	0.723	0.2118	-
6478	FGFR3	2261	FNTA	2339		28319113	CRISPR screen	0.65	FNTA	LONAFARNIB	Cancer Clinical Trials and approved for other pathologies	-	SENSITIVITY	direct-target	farnesyltransferase inhibitor(Cmap)	ChemblInteractions|DrugBank|PharmGKB	0.723	0.2118	-
6481	BRAF	673	HDAC2	3066		28319113	CRISPR screen	0.65	HDAC2	VALPROIC ACID	Cancer Clinical Trials and approved for other pathologies	-	SENSITIVITY	direct-target	Other	DTC|DrugBank|TALC	0.744	0.4386	-
6482	BRAF	673	HDAC2	3066		28319113	CRISPR screen	0.65	HDAC2	ATORVASTATIN	Cancer Clinical Trials and approved for other pathologies	-	SENSITIVITY	direct-target	HMGCR inhibitor(Cmap)	DrugBank|GuideToPharmacology|NCI|PharmGKB|TEND|TTD|TdgClinicalTrial	0.735	0.4386	-
6483	BRAF	673	HDAC2	3066		28319113	CRISPR screen	0.65	HDAC2	LOVASTATIN	Cancer Clinical Trials and approved for other pathologies	-	SENSITIVITY	direct-target	HMGCR inhibitor(Cmap)	ChemblInteractions|ClearityFoundationClinicalTrial|DTC|DrugBank|GuideToPharmacology|PharmGKB|TEND|TTD|TdgClinicalTrial	0.728	0.4386	-
6484	BRAF	673	HDAC2	3066		28319113	CRISPR screen	0.65	HDAC2	SIMVASTATIN	Cancer Clinical Trials and approved for other pathologies	-	SENSITIVITY	direct-target	HMGCR inhibitor(Cmap)	ChemblInteractions|DTC|DrugBank|GuideToPharmacology|PharmGKB|TEND|TTD|TdgClinicalTrial	0.727	0.4386	-
6485	BRAF	673	HDAC2	3066		28319113	CRISPR screen	0.65	HDAC2	PRAVASTATIN	Cancer Clinical Trials and approved for other pathologies	-	SENSITIVITY	direct-target	HMGCR inhibitor(Cmap)	DrugBank|GuideToPharmacology|PharmGKB|TEND|TTD|TdgClinicalTrial	0.725	0.4386	-
6486	BRAF	673	HDAC2	3066		28319113	CRISPR screen	0.65	HDAC2	THEOPHYLLINE	Cancer Clinical Trials and approved for other pathologies	-	SENSITIVITY	direct-target	Other	DrugBank	0.722	0.4386	-
6487	BRAF	673	HDAC2	3066		28319113	CRISPR screen	0.65	HDAC2	AMINOPHYLLINE	Cancer Clinical Trials and approved for other pathologies	-	SENSITIVITY	direct-target	adenosine receptor antagonist(Cmap)	DrugBank	0.712	0.4386	-
6488	BRAF	673	HDAC2	3066		28319113	CRISPR screen	0.65	HDAC2	DAUNORUBICIN	Cancer Clinical Trials and approved for other pathologies	-	SENSITIVITY	biomarker	RNA synthesis inhibitor(Cmap)|topoisomerase inhibitor(Cmap)	DTC	0.642	0.4386	-
6510	BRCA1	672	HDAC2	3066		28319113	CRISPR screen	0.65	HDAC2	VALPROIC ACID	Cancer Clinical Trials and approved for other pathologies	-	SENSITIVITY	direct-target	Other	DTC|DrugBank|TALC	0.744	0.4386	-
6511	BRCA1	672	HDAC2	3066		28319113	CRISPR screen	0.65	HDAC2	ATORVASTATIN	Cancer Clinical Trials and approved for other pathologies	-	SENSITIVITY	direct-target	HMGCR inhibitor(Cmap)	DrugBank|GuideToPharmacology|NCI|PharmGKB|TEND|TTD|TdgClinicalTrial	0.735	0.4386	-
6512	BRCA1	672	HDAC2	3066		28319113	CRISPR screen	0.65	HDAC2	LOVASTATIN	Cancer Clinical Trials and approved for other pathologies	-	SENSITIVITY	direct-target	HMGCR inhibitor(Cmap)	ChemblInteractions|ClearityFoundationClinicalTrial|DTC|DrugBank|GuideToPharmacology|PharmGKB|TEND|TTD|TdgClinicalTrial	0.728	0.4386	-
6513	BRCA1	672	HDAC2	3066		28319113	CRISPR screen	0.65	HDAC2	SIMVASTATIN	Cancer Clinical Trials and approved for other pathologies	-	SENSITIVITY	direct-target	HMGCR inhibitor(Cmap)	ChemblInteractions|DTC|DrugBank|GuideToPharmacology|PharmGKB|TEND|TTD|TdgClinicalTrial	0.727	0.4386	-
6514	BRCA1	672	HDAC2	3066		28319113	CRISPR screen	0.65	HDAC2	PRAVASTATIN	Cancer Clinical Trials and approved for other pathologies	-	SENSITIVITY	direct-target	HMGCR inhibitor(Cmap)	DrugBank|GuideToPharmacology|PharmGKB|TEND|TTD|TdgClinicalTrial	0.725	0.4386	-
6515	BRCA1	672	HDAC2	3066		28319113	CRISPR screen	0.65	HDAC2	THEOPHYLLINE	Cancer Clinical Trials and approved for other pathologies	-	SENSITIVITY	direct-target	Other	DrugBank	0.722	0.4386	-
6516	BRCA1	672	HDAC2	3066		28319113	CRISPR screen	0.65	HDAC2	AMINOPHYLLINE	Cancer Clinical Trials and approved for other pathologies	-	SENSITIVITY	direct-target	adenosine receptor antagonist(Cmap)	DrugBank	0.712	0.4386	-
6517	BRCA1	672	HDAC2	3066		28319113	CRISPR screen	0.65	HDAC2	DAUNORUBICIN	Cancer Clinical Trials and approved for other pathologies	-	SENSITIVITY	biomarker	RNA synthesis inhibitor(Cmap)|topoisomerase inhibitor(Cmap)	DTC	0.642	0.4386	-
6538	MAPK1	5594	WEE1	7465		31300006	CRISPR/CRISPRi	0.71	WEE1	FOSTAMATINIB	Cancer Clinical Trials and approved for other pathologies	-	SENSITIVITY	direct-target	SYK inhibitor(Cmap)	DrugBank	0.712	0.18	-
6541	PIK3R1	5295	WEE1	7465		28319113	CRISPR screen	0.65	WEE1	FOSTAMATINIB	Cancer Clinical Trials and approved for other pathologies	-	SENSITIVITY	direct-target	SYK inhibitor(Cmap)	DrugBank	0.712	0.18	-
6544	PARP1	142	WEE1	7465		31300006	CRISPR/CRISPRi	0.72	WEE1	FOSTAMATINIB	Cancer Clinical Trials and approved for other pathologies	-	SENSITIVITY	direct-target	SYK inhibitor(Cmap)	DrugBank	0.712	0.18	-
6547	KDM5C	8242	WEE1	7465		28319113	CRISPR screen	0.65	WEE1	FOSTAMATINIB	Cancer Clinical Trials and approved for other pathologies	-	SENSITIVITY	direct-target	SYK inhibitor(Cmap)	DrugBank	0.712	0.18	-
6550	BRCA1	672	WEE1	7465		28319113	CRISPR screen	0.65	WEE1	FOSTAMATINIB	Cancer Clinical Trials and approved for other pathologies	-	SENSITIVITY	direct-target	SYK inhibitor(Cmap)	DrugBank	0.712	0.18	-
6553	SMAD4	4089	WEE1	7465		28319113	CRISPR screen	0.65	WEE1	FOSTAMATINIB	Cancer Clinical Trials and approved for other pathologies	-	SENSITIVITY	direct-target	SYK inhibitor(Cmap)	DrugBank	0.712	0.18	-
6556	BRCA2	675	WEE1	7465		31300006	CRISPR/CRISPRi	0.65	WEE1	FOSTAMATINIB	Cancer Clinical Trials and approved for other pathologies	-	SENSITIVITY	direct-target	SYK inhibitor(Cmap)	DrugBank	0.712	0.18	-
6559	HSP90AA1	3320	WEE1	7465		28319113	CRISPR screen	0.65	WEE1	FOSTAMATINIB	Cancer Clinical Trials and approved for other pathologies	-	SENSITIVITY	direct-target	SYK inhibitor(Cmap)	DrugBank	0.712	0.18	-
6562	TP53	7157	WEE1	7465		14726685;24927813;24381593	Synlethality;Text Mining	0.836875	WEE1	FOSTAMATINIB	Cancer Clinical Trials and approved for other pathologies	-	SENSITIVITY	direct-target	SYK inhibitor(Cmap)	DrugBank	0.712	0.18	-
6565	MAPK1	5594	MAPK3	5595		29251726	CRISPR screen	0.65	MAPK3	ARSENIC TRIOXIDE	Cancer Clinical Trials and approved for other pathologies	-	SENSITIVITY	direct-target	Other	DrugBank	0.712	0.3622	-
6566	MAPK1	5594	MAPK3	5595		29251726	CRISPR screen	0.65	MAPK3	SULINDAC	Cancer Clinical Trials and approved for other pathologies	-	SENSITIVITY	direct-target	cyclooxygenase inhibitor(Cmap)	DrugBank	0.712	0.3622	-
6584	PIK3C2B	5287	PIK3CD	5293		28319085	CRISPR/CRISPRi	0.68	PIK3CD	FOSTAMATINIB	Cancer Clinical Trials and approved for other pathologies	-	SENSITIVITY	direct-target	SYK inhibitor(Cmap)	DrugBank	0.792	0.7503	-
6585	PIK3C2B	5287	PIK3CD	5293		28319085	CRISPR/CRISPRi	0.68	PIK3CD	CAFFEINE	Cancer Clinical Trials and approved for other pathologies	-	SENSITIVITY	direct-target	adenosine receptor antagonist(Cmap)|phosphodiesterase inhibitor(Cmap)	DrugBank|NCI	0.732	0.6788	-
6630	CDK12	51755	PIK3CD	5293		28319085	CRISPR/CRISPRi	0.68	PIK3CD	FOSTAMATINIB	Cancer Clinical Trials and approved for other pathologies	-	SENSITIVITY	direct-target	SYK inhibitor(Cmap)	DrugBank	0.792	0.7503	-
6631	CDK12	51755	PIK3CD	5293		28319085	CRISPR/CRISPRi	0.68	PIK3CD	CAFFEINE	Cancer Clinical Trials and approved for other pathologies	-	SENSITIVITY	direct-target	adenosine receptor antagonist(Cmap)|phosphodiesterase inhibitor(Cmap)	DrugBank|NCI	0.732	0.6788	-
6676	AXL	558	PIK3CD	5293		28319085	CRISPR/CRISPRi	0.68	PIK3CD	FOSTAMATINIB	Cancer Clinical Trials and approved for other pathologies	-	SENSITIVITY	direct-target	SYK inhibitor(Cmap)	DrugBank	0.792	0.7503	-
6677	AXL	558	PIK3CD	5293		28319085	CRISPR/CRISPRi	0.68	PIK3CD	CAFFEINE	Cancer Clinical Trials and approved for other pathologies	-	SENSITIVITY	direct-target	adenosine receptor antagonist(Cmap)|phosphodiesterase inhibitor(Cmap)	DrugBank|NCI	0.732	0.6788	-
6722	PIK3CA	5290	PIK3CD	5293		28319085	CRISPR/CRISPRi	0.68	PIK3CD	FOSTAMATINIB	Cancer Clinical Trials and approved for other pathologies	-	SENSITIVITY	direct-target	SYK inhibitor(Cmap)	DrugBank	0.792	0.7503	-
6723	PIK3CA	5290	PIK3CD	5293		28319085	CRISPR/CRISPRi	0.68	PIK3CD	CAFFEINE	Cancer Clinical Trials and approved for other pathologies	-	SENSITIVITY	direct-target	adenosine receptor antagonist(Cmap)|phosphodiesterase inhibitor(Cmap)	DrugBank|NCI	0.732	0.6788	-
6767	ERBB2	2064	PIK3CB	5291		28319085	CRISPR/CRISPRi	0.68	PIK3CB	MIDOSTAURIN	Cancer Clinical Trials and approved for other pathologies	-	SENSITIVITY	direct-target	FLT3 inhibitor(Cmap)|KIT inhibitor(Cmap)|PKC inhibitor(Cmap)	ChemblInteractions|DrugBank|MyCancerGenome|NCI	0.754	0.7503	-
6768	ERBB2	2064	PIK3CB	5291		28319085	CRISPR/CRISPRi	0.68	PIK3CB	CAFFEINE	Cancer Clinical Trials and approved for other pathologies	-	SENSITIVITY	direct-target	adenosine receptor antagonist(Cmap)|phosphodiesterase inhibitor(Cmap)	DrugBank|NCI	0.732	0.6788	-
6769	ERBB2	2064	PIK3CB	5291		28319085	CRISPR/CRISPRi	0.68	PIK3CB	PROGESTERONE	Cancer Clinical Trials and approved for other pathologies	-	SENSITIVITY	biomarker	progesterone receptor agonist(Cmap)	FDA|NCI	0.662	0.6788	-
6770	ERBB2	2064	PIK3CB	5291		28319085	CRISPR/CRISPRi	0.68	PIK3CB	LOVASTATIN	Cancer Clinical Trials and approved for other pathologies	-	SENSITIVITY	biomarker	HMGCR inhibitor(Cmap)	NCI	0.632	0.6788	-
6771	ERBB2	2064	PIK3CB	5291		28319085	CRISPR/CRISPRi	0.68	PIK3CB	OCTREOTIDE	Cancer Clinical Trials and approved for other pathologies	-	SENSITIVITY	biomarker	somatostatin receptor agonist(Cmap)	NCI	0.622	0.6788	-
6818	EPHB4	2050	PIK3CB	5291		28319085	CRISPR/CRISPRi	0.68	PIK3CB	MIDOSTAURIN	Cancer Clinical Trials and approved for other pathologies	-	SENSITIVITY	direct-target	FLT3 inhibitor(Cmap)|KIT inhibitor(Cmap)|PKC inhibitor(Cmap)	ChemblInteractions|DrugBank|MyCancerGenome|NCI	0.754	0.7503	-
6819	EPHB4	2050	PIK3CB	5291		28319085	CRISPR/CRISPRi	0.68	PIK3CB	CAFFEINE	Cancer Clinical Trials and approved for other pathologies	-	SENSITIVITY	direct-target	adenosine receptor antagonist(Cmap)|phosphodiesterase inhibitor(Cmap)	DrugBank|NCI	0.732	0.6788	-
6820	EPHB4	2050	PIK3CB	5291		28319085	CRISPR/CRISPRi	0.68	PIK3CB	PROGESTERONE	Cancer Clinical Trials and approved for other pathologies	-	SENSITIVITY	biomarker	progesterone receptor agonist(Cmap)	FDA|NCI	0.662	0.6788	-
6821	EPHB4	2050	PIK3CB	5291		28319085	CRISPR/CRISPRi	0.68	PIK3CB	LOVASTATIN	Cancer Clinical Trials and approved for other pathologies	-	SENSITIVITY	biomarker	HMGCR inhibitor(Cmap)	NCI	0.632	0.6788	-
6822	EPHB4	2050	PIK3CB	5291		28319085	CRISPR/CRISPRi	0.68	PIK3CB	OCTREOTIDE	Cancer Clinical Trials and approved for other pathologies	-	SENSITIVITY	biomarker	somatostatin receptor agonist(Cmap)	NCI	0.622	0.6788	-
6869	KRAS	3845	PIK3CB	5291		24104479	Text Mining	0.6	PIK3CB	MIDOSTAURIN	Cancer Clinical Trials and approved for other pathologies	-	SENSITIVITY	direct-target	FLT3 inhibitor(Cmap)|KIT inhibitor(Cmap)|PKC inhibitor(Cmap)	ChemblInteractions|DrugBank|MyCancerGenome|NCI	0.754	0.7503	-
6870	KRAS	3845	PIK3CB	5291		24104479	Text Mining	0.6	PIK3CB	CAFFEINE	Cancer Clinical Trials and approved for other pathologies	-	SENSITIVITY	direct-target	adenosine receptor antagonist(Cmap)|phosphodiesterase inhibitor(Cmap)	DrugBank|NCI	0.732	0.6788	-
6871	KRAS	3845	PIK3CB	5291		24104479	Text Mining	0.6	PIK3CB	PROGESTERONE	Cancer Clinical Trials and approved for other pathologies	-	SENSITIVITY	biomarker	progesterone receptor agonist(Cmap)	FDA|NCI	0.662	0.6788	-
6872	KRAS	3845	PIK3CB	5291		24104479	Text Mining	0.6	PIK3CB	LOVASTATIN	Cancer Clinical Trials and approved for other pathologies	-	SENSITIVITY	biomarker	HMGCR inhibitor(Cmap)	NCI	0.632	0.6788	-
6873	KRAS	3845	PIK3CB	5291		24104479	Text Mining	0.6	PIK3CB	OCTREOTIDE	Cancer Clinical Trials and approved for other pathologies	-	SENSITIVITY	biomarker	somatostatin receptor agonist(Cmap)	NCI	0.622	0.6788	-
6920	PIK3CA	5290	PIK3CB	5291		19366795	Text Mining	0.56	PIK3CB	MIDOSTAURIN	Cancer Clinical Trials and approved for other pathologies	-	SENSITIVITY	direct-target	FLT3 inhibitor(Cmap)|KIT inhibitor(Cmap)|PKC inhibitor(Cmap)	ChemblInteractions|DrugBank|MyCancerGenome|NCI	0.754	0.7503	-
6921	PIK3CA	5290	PIK3CB	5291		19366795	Text Mining	0.56	PIK3CB	CAFFEINE	Cancer Clinical Trials and approved for other pathologies	-	SENSITIVITY	direct-target	adenosine receptor antagonist(Cmap)|phosphodiesterase inhibitor(Cmap)	DrugBank|NCI	0.732	0.6788	-
6922	PIK3CA	5290	PIK3CB	5291		19366795	Text Mining	0.56	PIK3CB	PROGESTERONE	Cancer Clinical Trials and approved for other pathologies	-	SENSITIVITY	biomarker	progesterone receptor agonist(Cmap)	FDA|NCI	0.662	0.6788	-
6923	PIK3CA	5290	PIK3CB	5291		19366795	Text Mining	0.56	PIK3CB	LOVASTATIN	Cancer Clinical Trials and approved for other pathologies	-	SENSITIVITY	biomarker	HMGCR inhibitor(Cmap)	NCI	0.632	0.6788	-
6924	PIK3CA	5290	PIK3CB	5291		19366795	Text Mining	0.56	PIK3CB	OCTREOTIDE	Cancer Clinical Trials and approved for other pathologies	-	SENSITIVITY	biomarker	somatostatin receptor agonist(Cmap)	NCI	0.622	0.6788	-
6977	ERBB2	2064	LCK	3932		28319085	CRISPR/CRISPRi	0.68	LCK	FOSTAMATINIB	Cancer Clinical Trials and approved for other pathologies	-	SENSITIVITY	direct-target	SYK inhibitor(Cmap)	DrugBank	0.742	0.5674	-
6978	ERBB2	2064	LCK	3932		28319085	CRISPR/CRISPRi	0.68	LCK	DASATINIB	Cancer Clinical Trials and approved for other pathologies	-	SENSITIVITY	direct-target	Bcr-Abl kinase inhibitor(Cmap)|KIT inhibitor(Cmap)|PDGFR tyrosine kinase receptor inhibitor(Cmap)|SRC inhibitor(Cmap)|ephrin inhibitor(Cmap)|tyrosine kinase inhibitor(Cmap)	ChemblInteractions|DrugBank|TEND|TTD|TdgClinicalTrial	0.725	0.5674	-
6979	ERBB2	2064	LCK	3932		28319085	CRISPR/CRISPRi	0.68	LCK	PONATINIB	Cancer Clinical Trials and approved for other pathologies	-	SENSITIVITY	direct-target	Bcr-Abl kinase inhibitor(Cmap)|FLT3 inhibitor(Cmap)|PDGFR tyrosine kinase receptor inhibitor(Cmap)	DrugBank	0.722	0.5674	-
6980	ERBB2	2064	LCK	3932		28319085	CRISPR/CRISPRi	0.68	LCK	TIRBANIBULIN	Cancer Clinical Trials and approved for other pathologies	-	SENSITIVITY	biomarker	SRC inhibitor(Cmap)|tubulin polymerization inhibitor(Cmap)	DTC	0.612	0.5674	-
7008	EPHB4	2050	LCK	3932		28319085	CRISPR/CRISPRi	0.68	LCK	FOSTAMATINIB	Cancer Clinical Trials and approved for other pathologies	-	SENSITIVITY	direct-target	SYK inhibitor(Cmap)	DrugBank	0.742	0.5674	-
7009	EPHB4	2050	LCK	3932		28319085	CRISPR/CRISPRi	0.68	LCK	DASATINIB	Cancer Clinical Trials and approved for other pathologies	-	SENSITIVITY	direct-target	Bcr-Abl kinase inhibitor(Cmap)|KIT inhibitor(Cmap)|PDGFR tyrosine kinase receptor inhibitor(Cmap)|SRC inhibitor(Cmap)|ephrin inhibitor(Cmap)|tyrosine kinase inhibitor(Cmap)	ChemblInteractions|DrugBank|TEND|TTD|TdgClinicalTrial	0.725	0.5674	-
7010	EPHB4	2050	LCK	3932		28319085	CRISPR/CRISPRi	0.68	LCK	PONATINIB	Cancer Clinical Trials and approved for other pathologies	-	SENSITIVITY	direct-target	Bcr-Abl kinase inhibitor(Cmap)|FLT3 inhibitor(Cmap)|PDGFR tyrosine kinase receptor inhibitor(Cmap)	DrugBank	0.722	0.5674	-
7011	EPHB4	2050	LCK	3932		28319085	CRISPR/CRISPRi	0.68	LCK	TIRBANIBULIN	Cancer Clinical Trials and approved for other pathologies	-	SENSITIVITY	biomarker	SRC inhibitor(Cmap)|tubulin polymerization inhibitor(Cmap)	DTC	0.612	0.5674	-
7037	ERBB2	2064	SRC	6714		28319113	CRISPR screen	0.65	SRC	FOSTAMATINIB	Cancer Clinical Trials and approved for other pathologies	-	SENSITIVITY	direct-target	SYK inhibitor(Cmap)	DrugBank	0.792	0.6519	-
7038	ERBB2	2064	SRC	6714		28319113	CRISPR screen	0.65	SRC	DASATINIB	Cancer Clinical Trials and approved for other pathologies	-	SENSITIVITY	direct-target	Bcr-Abl kinase inhibitor(Cmap)|KIT inhibitor(Cmap)|PDGFR tyrosine kinase receptor inhibitor(Cmap)|SRC inhibitor(Cmap)|ephrin inhibitor(Cmap)|tyrosine kinase inhibitor(Cmap)	CancerCommons|ChemblInteractions|DTC|DrugBank|GuideToPharmacology|JAX-CKB|TALC|TEND|TTD|TdgClinicalTrial	0.76	0.6519	-
7039	ERBB2	2064	SRC	6714		28319113	CRISPR screen	0.65	SRC	BOSUTINIB	Cancer Clinical Trials and approved for other pathologies	-	SENSITIVITY	direct-target	Abl kinase inhibitor(Cmap)|Bcr-Abl kinase inhibitor(Cmap)|SRC inhibitor(Cmap)	ChemblInteractions|DrugBank|GuideToPharmacology|JAX-CKB|TALC|TTD|TdgClinicalTrial	0.747	0.6519	-
7040	ERBB2	2064	SRC	6714		28319113	CRISPR screen	0.65	SRC	TIRBANIBULIN	Cancer Clinical Trials and approved for other pathologies	-	SENSITIVITY	direct-target	SRC inhibitor(Cmap)|tubulin polymerization inhibitor(Cmap)	ChemblInteractions|DrugBank|GuideToPharmacology|JAX-CKB|MyCancerGenome|TALC|TdgClinicalTrial	0.718	0.6519	-
7041	ERBB2	2064	SRC	6714		28319113	CRISPR screen	0.65	SRC	PONATINIB	Cancer Clinical Trials and approved for other pathologies	-	SENSITIVITY	direct-target	Bcr-Abl kinase inhibitor(Cmap)|FLT3 inhibitor(Cmap)|PDGFR tyrosine kinase receptor inhibitor(Cmap)	DrugBank|JAX-CKB|TdgClinicalTrial	0.714	0.6519	-
7042	ERBB2	2064	SRC	6714		28319113	CRISPR screen	0.65	SRC	CLOZAPINE	Cancer Clinical Trials and approved for other pathologies	-	SENSITIVITY	biomarker	dopamine receptor antagonist(Cmap)|serotonin receptor antagonist(Cmap)	NCI	0.612	0.6519	-
7043	ERBB2	2064	SRC	6714		28319113	CRISPR screen	0.65	SRC	SELUMETINIB	Cancer Clinical Trials and approved for other pathologies	-	SENSITIVITY	biomarker	MEK inhibitor(Cmap)	JAX-CKB	0.612	0.6519	-
7072	PRKDC	5591	SRC	6714		28319085	CRISPR/CRISPRi	0.68	SRC	FOSTAMATINIB	Cancer Clinical Trials and approved for other pathologies	-	SENSITIVITY	direct-target	SYK inhibitor(Cmap)	DrugBank	0.792	0.6519	-
7073	PRKDC	5591	SRC	6714		28319085	CRISPR/CRISPRi	0.68	SRC	DASATINIB	Cancer Clinical Trials and approved for other pathologies	-	SENSITIVITY	direct-target	Bcr-Abl kinase inhibitor(Cmap)|KIT inhibitor(Cmap)|PDGFR tyrosine kinase receptor inhibitor(Cmap)|SRC inhibitor(Cmap)|ephrin inhibitor(Cmap)|tyrosine kinase inhibitor(Cmap)	CancerCommons|ChemblInteractions|DTC|DrugBank|GuideToPharmacology|JAX-CKB|TALC|TEND|TTD|TdgClinicalTrial	0.76	0.6519	-
7074	PRKDC	5591	SRC	6714		28319085	CRISPR/CRISPRi	0.68	SRC	BOSUTINIB	Cancer Clinical Trials and approved for other pathologies	-	SENSITIVITY	direct-target	Abl kinase inhibitor(Cmap)|Bcr-Abl kinase inhibitor(Cmap)|SRC inhibitor(Cmap)	ChemblInteractions|DrugBank|GuideToPharmacology|JAX-CKB|TALC|TTD|TdgClinicalTrial	0.747	0.6519	-
7075	PRKDC	5591	SRC	6714		28319085	CRISPR/CRISPRi	0.68	SRC	TIRBANIBULIN	Cancer Clinical Trials and approved for other pathologies	-	SENSITIVITY	direct-target	SRC inhibitor(Cmap)|tubulin polymerization inhibitor(Cmap)	ChemblInteractions|DrugBank|GuideToPharmacology|JAX-CKB|MyCancerGenome|TALC|TdgClinicalTrial	0.718	0.6519	-
7076	PRKDC	5591	SRC	6714		28319085	CRISPR/CRISPRi	0.68	SRC	PONATINIB	Cancer Clinical Trials and approved for other pathologies	-	SENSITIVITY	direct-target	Bcr-Abl kinase inhibitor(Cmap)|FLT3 inhibitor(Cmap)|PDGFR tyrosine kinase receptor inhibitor(Cmap)	DrugBank|JAX-CKB|TdgClinicalTrial	0.714	0.6519	-
7077	PRKDC	5591	SRC	6714		28319085	CRISPR/CRISPRi	0.68	SRC	CLOZAPINE	Cancer Clinical Trials and approved for other pathologies	-	SENSITIVITY	biomarker	dopamine receptor antagonist(Cmap)|serotonin receptor antagonist(Cmap)	NCI	0.612	0.6519	-
7078	PRKDC	5591	SRC	6714		28319085	CRISPR/CRISPRi	0.68	SRC	SELUMETINIB	Cancer Clinical Trials and approved for other pathologies	-	SENSITIVITY	biomarker	MEK inhibitor(Cmap)	JAX-CKB	0.612	0.6519	-
7098	ERBB2	2064	RRM2	6241		28319113	CRISPR screen	0.65	RRM2	CLOFARABINE	Cancer Clinical Trials and approved for other pathologies	-	SENSITIVITY	direct-target	ribonucleotide reductase inhibitor(Cmap)	ChemblInteractions|DrugBank|GuideToPharmacology|TEND|TdgClinicalTrial	0.726	0.22	-
7099	ERBB2	2064	RRM2	6241		28319113	CRISPR screen	0.65	RRM2	HYDROXYCARBAMIDE	Cancer Clinical Trials and approved for other pathologies	-	SENSITIVITY	direct-target	ribonucleotide reductase inhibitor(Cmap)	ChemblInteractions|DrugBank|GuideToPharmacology|TEND|TTD|TdgClinicalTrial	0.726	0.22	-
7100	ERBB2	2064	RRM2	6241		28319113	CRISPR screen	0.65	RRM2	FLUDARABINE	Cancer Clinical Trials and approved for other pathologies	-	SENSITIVITY	direct-target	ribonucleotide reductase inhibitor(Cmap)	DrugBank|GuideToPharmacology|TEND|TdgClinicalTrial	0.725	0.22	-
7101	ERBB2	2064	RRM2	6241		28319113	CRISPR screen	0.65	RRM2	CLADRIBINE	Cancer Clinical Trials and approved for other pathologies	-	SENSITIVITY	direct-target	adenosine deaminase inhibitor(Cmap)|ribonucleotide reductase inhibitor(Cmap)	DrugBank|PharmGKB	0.722	0.22	-
7102	ERBB2	2064	RRM2	6241		28319113	CRISPR screen	0.65	RRM2	FLUDARABINE PHOSPHATE	Cancer Clinical Trials and approved for other pathologies	-	SENSITIVITY	direct-target	ribonucleotide reductase inhibitor(Cmap)	ChemblInteractions	0.722	0.22	-
7109	PARP1	142	RRM2	6241		28319113	CRISPR screen	0.65	RRM2	CLOFARABINE	Cancer Clinical Trials and approved for other pathologies	-	SENSITIVITY	direct-target	ribonucleotide reductase inhibitor(Cmap)	ChemblInteractions|DrugBank|GuideToPharmacology|TEND|TdgClinicalTrial	0.726	0.22	-
7110	PARP1	142	RRM2	6241		28319113	CRISPR screen	0.65	RRM2	HYDROXYCARBAMIDE	Cancer Clinical Trials and approved for other pathologies	-	SENSITIVITY	direct-target	ribonucleotide reductase inhibitor(Cmap)	ChemblInteractions|DrugBank|GuideToPharmacology|TEND|TTD|TdgClinicalTrial	0.726	0.22	-
7111	PARP1	142	RRM2	6241		28319113	CRISPR screen	0.65	RRM2	FLUDARABINE	Cancer Clinical Trials and approved for other pathologies	-	SENSITIVITY	direct-target	ribonucleotide reductase inhibitor(Cmap)	DrugBank|GuideToPharmacology|TEND|TdgClinicalTrial	0.725	0.22	-
7112	PARP1	142	RRM2	6241		28319113	CRISPR screen	0.65	RRM2	CLADRIBINE	Cancer Clinical Trials and approved for other pathologies	-	SENSITIVITY	direct-target	adenosine deaminase inhibitor(Cmap)|ribonucleotide reductase inhibitor(Cmap)	DrugBank|PharmGKB	0.722	0.22	-
7113	PARP1	142	RRM2	6241		28319113	CRISPR screen	0.65	RRM2	FLUDARABINE PHOSPHATE	Cancer Clinical Trials and approved for other pathologies	-	SENSITIVITY	direct-target	ribonucleotide reductase inhibitor(Cmap)	ChemblInteractions	0.722	0.22	-
7120	PTEN	5728	RRM2	6241		24104479	Text Mining	0.6	RRM2	CLOFARABINE	Cancer Clinical Trials and approved for other pathologies	-	SENSITIVITY	direct-target	ribonucleotide reductase inhibitor(Cmap)	ChemblInteractions|DrugBank|GuideToPharmacology|TEND|TdgClinicalTrial	0.726	0.22	-
7121	PTEN	5728	RRM2	6241		24104479	Text Mining	0.6	RRM2	HYDROXYCARBAMIDE	Cancer Clinical Trials and approved for other pathologies	-	SENSITIVITY	direct-target	ribonucleotide reductase inhibitor(Cmap)	ChemblInteractions|DrugBank|GuideToPharmacology|TEND|TTD|TdgClinicalTrial	0.726	0.22	-
7122	PTEN	5728	RRM2	6241		24104479	Text Mining	0.6	RRM2	FLUDARABINE	Cancer Clinical Trials and approved for other pathologies	-	SENSITIVITY	direct-target	ribonucleotide reductase inhibitor(Cmap)	DrugBank|GuideToPharmacology|TEND|TdgClinicalTrial	0.725	0.22	-
7123	PTEN	5728	RRM2	6241		24104479	Text Mining	0.6	RRM2	CLADRIBINE	Cancer Clinical Trials and approved for other pathologies	-	SENSITIVITY	direct-target	adenosine deaminase inhibitor(Cmap)|ribonucleotide reductase inhibitor(Cmap)	DrugBank|PharmGKB	0.722	0.22	-
7124	PTEN	5728	RRM2	6241		24104479	Text Mining	0.6	RRM2	FLUDARABINE PHOSPHATE	Cancer Clinical Trials and approved for other pathologies	-	SENSITIVITY	direct-target	ribonucleotide reductase inhibitor(Cmap)	ChemblInteractions	0.722	0.22	-
7131	PRKDC	5591	RRM2	6241		28319113	CRISPR screen	0.65	RRM2	CLOFARABINE	Cancer Clinical Trials and approved for other pathologies	-	SENSITIVITY	direct-target	ribonucleotide reductase inhibitor(Cmap)	ChemblInteractions|DrugBank|GuideToPharmacology|TEND|TdgClinicalTrial	0.726	0.22	-
7132	PRKDC	5591	RRM2	6241		28319113	CRISPR screen	0.65	RRM2	HYDROXYCARBAMIDE	Cancer Clinical Trials and approved for other pathologies	-	SENSITIVITY	direct-target	ribonucleotide reductase inhibitor(Cmap)	ChemblInteractions|DrugBank|GuideToPharmacology|TEND|TTD|TdgClinicalTrial	0.726	0.22	-
7133	PRKDC	5591	RRM2	6241		28319113	CRISPR screen	0.65	RRM2	FLUDARABINE	Cancer Clinical Trials and approved for other pathologies	-	SENSITIVITY	direct-target	ribonucleotide reductase inhibitor(Cmap)	DrugBank|GuideToPharmacology|TEND|TdgClinicalTrial	0.725	0.22	-
7134	PRKDC	5591	RRM2	6241		28319113	CRISPR screen	0.65	RRM2	CLADRIBINE	Cancer Clinical Trials and approved for other pathologies	-	SENSITIVITY	direct-target	adenosine deaminase inhibitor(Cmap)|ribonucleotide reductase inhibitor(Cmap)	DrugBank|PharmGKB	0.722	0.22	-
7135	PRKDC	5591	RRM2	6241		28319113	CRISPR screen	0.65	RRM2	FLUDARABINE PHOSPHATE	Cancer Clinical Trials and approved for other pathologies	-	SENSITIVITY	direct-target	ribonucleotide reductase inhibitor(Cmap)	ChemblInteractions	0.722	0.22	-
7142	KDM6A	7403	RRM2	6241		31300006	CRISPR/CRISPRi	0.94	RRM2	CLOFARABINE	Cancer Clinical Trials and approved for other pathologies	-	SENSITIVITY	direct-target	ribonucleotide reductase inhibitor(Cmap)	ChemblInteractions|DrugBank|GuideToPharmacology|TEND|TdgClinicalTrial	0.726	0.22	-
7143	KDM6A	7403	RRM2	6241		31300006	CRISPR/CRISPRi	0.94	RRM2	HYDROXYCARBAMIDE	Cancer Clinical Trials and approved for other pathologies	-	SENSITIVITY	direct-target	ribonucleotide reductase inhibitor(Cmap)	ChemblInteractions|DrugBank|GuideToPharmacology|TEND|TTD|TdgClinicalTrial	0.726	0.22	-
7144	KDM6A	7403	RRM2	6241		31300006	CRISPR/CRISPRi	0.94	RRM2	FLUDARABINE	Cancer Clinical Trials and approved for other pathologies	-	SENSITIVITY	direct-target	ribonucleotide reductase inhibitor(Cmap)	DrugBank|GuideToPharmacology|TEND|TdgClinicalTrial	0.725	0.22	-
7145	KDM6A	7403	RRM2	6241		31300006	CRISPR/CRISPRi	0.94	RRM2	CLADRIBINE	Cancer Clinical Trials and approved for other pathologies	-	SENSITIVITY	direct-target	adenosine deaminase inhibitor(Cmap)|ribonucleotide reductase inhibitor(Cmap)	DrugBank|PharmGKB	0.722	0.22	-
7146	KDM6A	7403	RRM2	6241		31300006	CRISPR/CRISPRi	0.94	RRM2	FLUDARABINE PHOSPHATE	Cancer Clinical Trials and approved for other pathologies	-	SENSITIVITY	direct-target	ribonucleotide reductase inhibitor(Cmap)	ChemblInteractions	0.722	0.22	-
7153	CDKN2A	1029	RRM2	6241		28319113	CRISPR screen	0.65	RRM2	CLOFARABINE	Cancer Clinical Trials and approved for other pathologies	-	SENSITIVITY	direct-target	ribonucleotide reductase inhibitor(Cmap)	ChemblInteractions|DrugBank|GuideToPharmacology|TEND|TdgClinicalTrial	0.726	0.22	-
7154	CDKN2A	1029	RRM2	6241		28319113	CRISPR screen	0.65	RRM2	HYDROXYCARBAMIDE	Cancer Clinical Trials and approved for other pathologies	-	SENSITIVITY	direct-target	ribonucleotide reductase inhibitor(Cmap)	ChemblInteractions|DrugBank|GuideToPharmacology|TEND|TTD|TdgClinicalTrial	0.726	0.22	-
7155	CDKN2A	1029	RRM2	6241		28319113	CRISPR screen	0.65	RRM2	FLUDARABINE	Cancer Clinical Trials and approved for other pathologies	-	SENSITIVITY	direct-target	ribonucleotide reductase inhibitor(Cmap)	DrugBank|GuideToPharmacology|TEND|TdgClinicalTrial	0.725	0.22	-
7156	CDKN2A	1029	RRM2	6241		28319113	CRISPR screen	0.65	RRM2	CLADRIBINE	Cancer Clinical Trials and approved for other pathologies	-	SENSITIVITY	direct-target	adenosine deaminase inhibitor(Cmap)|ribonucleotide reductase inhibitor(Cmap)	DrugBank|PharmGKB	0.722	0.22	-
7157	CDKN2A	1029	RRM2	6241		28319113	CRISPR screen	0.65	RRM2	FLUDARABINE PHOSPHATE	Cancer Clinical Trials and approved for other pathologies	-	SENSITIVITY	direct-target	ribonucleotide reductase inhibitor(Cmap)	ChemblInteractions	0.722	0.22	-
7164	ARID2	196528	RRM2	6241		28319113	CRISPR screen	0.65	RRM2	CLOFARABINE	Cancer Clinical Trials and approved for other pathologies	-	SENSITIVITY	direct-target	ribonucleotide reductase inhibitor(Cmap)	ChemblInteractions|DrugBank|GuideToPharmacology|TEND|TdgClinicalTrial	0.726	0.22	-
7165	ARID2	196528	RRM2	6241		28319113	CRISPR screen	0.65	RRM2	HYDROXYCARBAMIDE	Cancer Clinical Trials and approved for other pathologies	-	SENSITIVITY	direct-target	ribonucleotide reductase inhibitor(Cmap)	ChemblInteractions|DrugBank|GuideToPharmacology|TEND|TTD|TdgClinicalTrial	0.726	0.22	-
7166	ARID2	196528	RRM2	6241		28319113	CRISPR screen	0.65	RRM2	FLUDARABINE	Cancer Clinical Trials and approved for other pathologies	-	SENSITIVITY	direct-target	ribonucleotide reductase inhibitor(Cmap)	DrugBank|GuideToPharmacology|TEND|TdgClinicalTrial	0.725	0.22	-
7167	ARID2	196528	RRM2	6241		28319113	CRISPR screen	0.65	RRM2	CLADRIBINE	Cancer Clinical Trials and approved for other pathologies	-	SENSITIVITY	direct-target	adenosine deaminase inhibitor(Cmap)|ribonucleotide reductase inhibitor(Cmap)	DrugBank|PharmGKB	0.722	0.22	-
7168	ARID2	196528	RRM2	6241		28319113	CRISPR screen	0.65	RRM2	FLUDARABINE PHOSPHATE	Cancer Clinical Trials and approved for other pathologies	-	SENSITIVITY	direct-target	ribonucleotide reductase inhibitor(Cmap)	ChemblInteractions	0.722	0.22	-
7175	PIK3CA	5290	RRM2	6241		28319113	CRISPR screen	0.65	RRM2	CLOFARABINE	Cancer Clinical Trials and approved for other pathologies	-	SENSITIVITY	direct-target	ribonucleotide reductase inhibitor(Cmap)	ChemblInteractions|DrugBank|GuideToPharmacology|TEND|TdgClinicalTrial	0.726	0.22	-
7176	PIK3CA	5290	RRM2	6241		28319113	CRISPR screen	0.65	RRM2	HYDROXYCARBAMIDE	Cancer Clinical Trials and approved for other pathologies	-	SENSITIVITY	direct-target	ribonucleotide reductase inhibitor(Cmap)	ChemblInteractions|DrugBank|GuideToPharmacology|TEND|TTD|TdgClinicalTrial	0.726	0.22	-
7177	PIK3CA	5290	RRM2	6241		28319113	CRISPR screen	0.65	RRM2	FLUDARABINE	Cancer Clinical Trials and approved for other pathologies	-	SENSITIVITY	direct-target	ribonucleotide reductase inhibitor(Cmap)	DrugBank|GuideToPharmacology|TEND|TdgClinicalTrial	0.725	0.22	-
7178	PIK3CA	5290	RRM2	6241		28319113	CRISPR screen	0.65	RRM2	CLADRIBINE	Cancer Clinical Trials and approved for other pathologies	-	SENSITIVITY	direct-target	adenosine deaminase inhibitor(Cmap)|ribonucleotide reductase inhibitor(Cmap)	DrugBank|PharmGKB	0.722	0.22	-
7179	PIK3CA	5290	RRM2	6241		28319113	CRISPR screen	0.65	RRM2	FLUDARABINE PHOSPHATE	Cancer Clinical Trials and approved for other pathologies	-	SENSITIVITY	direct-target	ribonucleotide reductase inhibitor(Cmap)	ChemblInteractions	0.722	0.22	-
7188	JAK2	3717	PIM1	5292		24830942	Text Mining	0.56	PIM1	FOSTAMATINIB	Cancer Clinical Trials and approved for other pathologies	-	SENSITIVITY	direct-target	SYK inhibitor(Cmap)	DrugBank	0.792	0.7503	-
7189	JAK2	3717	PIM1	5292		24830942	Text Mining	0.56	PIM1	SIROLIMUS	Cancer Clinical Trials and approved for other pathologies	-	SENSITIVITY	biomarker	mTOR inhibitor(Cmap)	NCI|PharmGKB	0.622	0.629	-
7200	AKT1	207	PIM1	5292		28319085	CRISPR/CRISPRi	0.68	PIM1	FOSTAMATINIB	Cancer Clinical Trials and approved for other pathologies	-	SENSITIVITY	direct-target	SYK inhibitor(Cmap)	DrugBank	0.792	0.7503	-
7201	AKT1	207	PIM1	5292		28319085	CRISPR/CRISPRi	0.68	PIM1	SIROLIMUS	Cancer Clinical Trials and approved for other pathologies	-	SENSITIVITY	biomarker	mTOR inhibitor(Cmap)	NCI|PharmGKB	0.622	0.629	-
7211	KIT	3815	RPS6KB1	6198		28319113	CRISPR screen	0.65	RPS6KB1	SIROLIMUS	Cancer Clinical Trials and approved for other pathologies	-	SENSITIVITY	biomarker	mTOR inhibitor(Cmap)	NCI	0.612	0.2162	-
7227	PRKDC	5591	RPS6KB1	6198		31300006	CRISPR/CRISPRi	0.54	RPS6KB1	SIROLIMUS	Cancer Clinical Trials and approved for other pathologies	-	SENSITIVITY	biomarker	mTOR inhibitor(Cmap)	NCI	0.612	0.2162	-
7243	ABL1	25	RPS6KB1	6198		28319113	CRISPR screen	0.65	RPS6KB1	SIROLIMUS	Cancer Clinical Trials and approved for other pathologies	-	SENSITIVITY	biomarker	mTOR inhibitor(Cmap)	NCI	0.612	0.2162	-
7259	PARP1	142	USP1	7398		3965078	Decipher	0.542	USP1	DAUNORUBICIN	Cancer Clinical Trials and approved for other pathologies	-	SENSITIVITY	biomarker	RNA synthesis inhibitor(Cmap)|topoisomerase inhibitor(Cmap)	DTC	0.612	0.1921	-
7260	PARP1	142	USP1	7398		3965078	Decipher	0.542	USP1	FLUPHENAZINE	Cancer Clinical Trials and approved for other pathologies	-	SENSITIVITY	biomarker	dopamine receptor antagonist(Cmap)	DTC	0.612	0.1921	-
7261	PARP1	142	USP1	7398		3965078	Decipher	0.542	USP1	IDARUBICIN	Cancer Clinical Trials and approved for other pathologies	-	SENSITIVITY	biomarker	topoisomerase inhibitor(Cmap)	DTC	0.612	0.1921	-
7262	PARP1	142	USP1	7398		3965078	Decipher	0.542	USP1	IDARUBICIN HYDROCHLORIDE	Cancer Clinical Trials and approved for other pathologies	-	SENSITIVITY	biomarker	topoisomerase inhibitor(Cmap)	DTC	0.612	0.1921	-
7263	PARP1	142	USP1	7398		3965078	Decipher	0.542	USP1	INDOCYANINE GREEN	Cancer Clinical Trials and approved for other pathologies	-	SENSITIVITY	biomarker	Other	DTC	0.612	0.1921	-
7264	PARP1	142	USP1	7398		3965078	Decipher	0.542	USP1	ZAFIRLUKAST	Cancer Clinical Trials and approved for other pathologies	-	SENSITIVITY	biomarker	leukotriene receptor antagonist(Cmap)	DTC	0.612	0.1921	-
7304	PPM1D	8493	USP1	7398		3965078	Decipher	0.539	USP1	DAUNORUBICIN	Cancer Clinical Trials and approved for other pathologies	-	SENSITIVITY	biomarker	RNA synthesis inhibitor(Cmap)|topoisomerase inhibitor(Cmap)	DTC	0.612	0.1921	-
7305	PPM1D	8493	USP1	7398		3965078	Decipher	0.539	USP1	FLUPHENAZINE	Cancer Clinical Trials and approved for other pathologies	-	SENSITIVITY	biomarker	dopamine receptor antagonist(Cmap)	DTC	0.612	0.1921	-
7306	PPM1D	8493	USP1	7398		3965078	Decipher	0.539	USP1	IDARUBICIN	Cancer Clinical Trials and approved for other pathologies	-	SENSITIVITY	biomarker	topoisomerase inhibitor(Cmap)	DTC	0.612	0.1921	-
7307	PPM1D	8493	USP1	7398		3965078	Decipher	0.539	USP1	IDARUBICIN HYDROCHLORIDE	Cancer Clinical Trials and approved for other pathologies	-	SENSITIVITY	biomarker	topoisomerase inhibitor(Cmap)	DTC	0.612	0.1921	-
7308	PPM1D	8493	USP1	7398		3965078	Decipher	0.539	USP1	INDOCYANINE GREEN	Cancer Clinical Trials and approved for other pathologies	-	SENSITIVITY	biomarker	Other	DTC	0.612	0.1921	-
7309	PPM1D	8493	USP1	7398		3965078	Decipher	0.539	USP1	ZAFIRLUKAST	Cancer Clinical Trials and approved for other pathologies	-	SENSITIVITY	biomarker	leukotriene receptor antagonist(Cmap)	DTC	0.612	0.1921	-
7349	SESN2	83667	USP1	7398		3965078	Decipher	0.5329999999999999	USP1	DAUNORUBICIN	Cancer Clinical Trials and approved for other pathologies	-	SENSITIVITY	biomarker	RNA synthesis inhibitor(Cmap)|topoisomerase inhibitor(Cmap)	DTC	0.612	0.1921	-
7350	SESN2	83667	USP1	7398		3965078	Decipher	0.5329999999999999	USP1	FLUPHENAZINE	Cancer Clinical Trials and approved for other pathologies	-	SENSITIVITY	biomarker	dopamine receptor antagonist(Cmap)	DTC	0.612	0.1921	-
7351	SESN2	83667	USP1	7398		3965078	Decipher	0.5329999999999999	USP1	IDARUBICIN	Cancer Clinical Trials and approved for other pathologies	-	SENSITIVITY	biomarker	topoisomerase inhibitor(Cmap)	DTC	0.612	0.1921	-
7352	SESN2	83667	USP1	7398		3965078	Decipher	0.5329999999999999	USP1	IDARUBICIN HYDROCHLORIDE	Cancer Clinical Trials and approved for other pathologies	-	SENSITIVITY	biomarker	topoisomerase inhibitor(Cmap)	DTC	0.612	0.1921	-
7353	SESN2	83667	USP1	7398		3965078	Decipher	0.5329999999999999	USP1	INDOCYANINE GREEN	Cancer Clinical Trials and approved for other pathologies	-	SENSITIVITY	biomarker	Other	DTC	0.612	0.1921	-
7354	SESN2	83667	USP1	7398		3965078	Decipher	0.5329999999999999	USP1	ZAFIRLUKAST	Cancer Clinical Trials and approved for other pathologies	-	SENSITIVITY	biomarker	leukotriene receptor antagonist(Cmap)	DTC	0.612	0.1921	-
7394	PMS2	5395	USP1	7398		3965078	Decipher	0.5479999999999999	USP1	DAUNORUBICIN	Cancer Clinical Trials and approved for other pathologies	-	SENSITIVITY	biomarker	RNA synthesis inhibitor(Cmap)|topoisomerase inhibitor(Cmap)	DTC	0.612	0.1921	-
7395	PMS2	5395	USP1	7398		3965078	Decipher	0.5479999999999999	USP1	FLUPHENAZINE	Cancer Clinical Trials and approved for other pathologies	-	SENSITIVITY	biomarker	dopamine receptor antagonist(Cmap)	DTC	0.612	0.1921	-
7396	PMS2	5395	USP1	7398		3965078	Decipher	0.5479999999999999	USP1	IDARUBICIN	Cancer Clinical Trials and approved for other pathologies	-	SENSITIVITY	biomarker	topoisomerase inhibitor(Cmap)	DTC	0.612	0.1921	-
7397	PMS2	5395	USP1	7398		3965078	Decipher	0.5479999999999999	USP1	IDARUBICIN HYDROCHLORIDE	Cancer Clinical Trials and approved for other pathologies	-	SENSITIVITY	biomarker	topoisomerase inhibitor(Cmap)	DTC	0.612	0.1921	-
7398	PMS2	5395	USP1	7398		3965078	Decipher	0.5479999999999999	USP1	INDOCYANINE GREEN	Cancer Clinical Trials and approved for other pathologies	-	SENSITIVITY	biomarker	Other	DTC	0.612	0.1921	-
7399	PMS2	5395	USP1	7398		3965078	Decipher	0.5479999999999999	USP1	ZAFIRLUKAST	Cancer Clinical Trials and approved for other pathologies	-	SENSITIVITY	biomarker	leukotriene receptor antagonist(Cmap)	DTC	0.612	0.1921	-
7450	KDM5C	8242	MAP2K1	5604		31300006	CRISPR/CRISPRi	0.51	MAP2K1	DASATINIB	Cancer Clinical Trials and approved for other pathologies	-	SENSITIVITY	direct-target	Bcr-Abl kinase inhibitor(Cmap)|KIT inhibitor(Cmap)|PDGFR tyrosine kinase receptor inhibitor(Cmap)|SRC inhibitor(Cmap)|ephrin inhibitor(Cmap)|tyrosine kinase inhibitor(Cmap)	DTC|DrugBank|JAX-CKB	0.763	0.9351	-
7451	KDM5C	8242	MAP2K1	5604		31300006	CRISPR/CRISPRi	0.51	MAP2K1	BOSUTINIB	Cancer Clinical Trials and approved for other pathologies	-	SENSITIVITY	direct-target	Abl kinase inhibitor(Cmap)|Bcr-Abl kinase inhibitor(Cmap)|SRC inhibitor(Cmap)	DrugBank|GuideToPharmacology	0.732	0.9351	-
7481	BRCA2	675	MAP2K1	5604		31300006	CRISPR/CRISPRi	0.85	MAP2K1	DASATINIB	Cancer Clinical Trials and approved for other pathologies	-	SENSITIVITY	direct-target	Bcr-Abl kinase inhibitor(Cmap)|KIT inhibitor(Cmap)|PDGFR tyrosine kinase receptor inhibitor(Cmap)|SRC inhibitor(Cmap)|ephrin inhibitor(Cmap)|tyrosine kinase inhibitor(Cmap)	DTC|DrugBank|JAX-CKB	0.763	0.9351	-
7482	BRCA2	675	MAP2K1	5604		31300006	CRISPR/CRISPRi	0.85	MAP2K1	BOSUTINIB	Cancer Clinical Trials and approved for other pathologies	-	SENSITIVITY	direct-target	Abl kinase inhibitor(Cmap)|Bcr-Abl kinase inhibitor(Cmap)|SRC inhibitor(Cmap)	DrugBank|GuideToPharmacology	0.732	0.9351	-
7512	CDH1	999	MAP2K1	5604		31300006	CRISPR/CRISPRi	0.52	MAP2K1	DASATINIB	Cancer Clinical Trials and approved for other pathologies	-	SENSITIVITY	direct-target	Bcr-Abl kinase inhibitor(Cmap)|KIT inhibitor(Cmap)|PDGFR tyrosine kinase receptor inhibitor(Cmap)|SRC inhibitor(Cmap)|ephrin inhibitor(Cmap)|tyrosine kinase inhibitor(Cmap)	DTC|DrugBank|JAX-CKB	0.763	0.9351	-
7513	CDH1	999	MAP2K1	5604		31300006	CRISPR/CRISPRi	0.52	MAP2K1	BOSUTINIB	Cancer Clinical Trials and approved for other pathologies	-	SENSITIVITY	direct-target	Abl kinase inhibitor(Cmap)|Bcr-Abl kinase inhibitor(Cmap)|SRC inhibitor(Cmap)	DrugBank|GuideToPharmacology	0.732	0.9351	-
7541	BRCA1	672	VEGFA	7422		28319113	CRISPR screen	0.65	VEGFA	AFLIBERCEPT	Cancer Clinical Trials and approved for other pathologies	-	SENSITIVITY	direct-target	Other	ChemblInteractions|DrugBank|PharmGKB|TTD|TdgClinicalTrial	0.724	0.4379	-
7542	BRCA1	672	VEGFA	7422		28319113	CRISPR screen	0.65	VEGFA	SEMULOPARIN	Cancer Clinical Trials and approved for other pathologies	-	SENSITIVITY	direct-target	thrombin inhibitor(Cmap)	DrugBank|NCI	0.722	0.4379	-
7543	BRCA1	672	VEGFA	7422		28319113	CRISPR screen	0.65	VEGFA	RANIBIZUMAB	Cancer Clinical Trials and approved for other pathologies	-	SENSITIVITY	direct-target	Other	ChemblInteractions|DrugBank|PharmGKB|SAbDab|TEND|TTD|TdgClinicalTrial	0.715	0.4379	-
7544	BRCA1	672	VEGFA	7422		28319113	CRISPR screen	0.65	VEGFA	CARVEDILOL	Cancer Clinical Trials and approved for other pathologies	-	SENSITIVITY	direct-target	adrenergic receptor antagonist(Cmap)	DrugBank	0.712	0.4379	-
7545	BRCA1	672	VEGFA	7422		28319113	CRISPR screen	0.65	VEGFA	MINOCYCLINE	Cancer Clinical Trials and approved for other pathologies	-	SENSITIVITY	direct-target	bacterial 30S ribosomal subunit inhibitor(Cmap)	DrugBank	0.712	0.4379	-
7546	BRCA1	672	VEGFA	7422		28319113	CRISPR screen	0.65	VEGFA	FENOFIBRATE	Cancer Clinical Trials and approved for other pathologies	-	SENSITIVITY	biomarker	PPAR receptor agonist(Cmap)	NCI	0.612	0.4379	-
7547	BRCA1	672	VEGFA	7422		28319113	CRISPR screen	0.65	VEGFA	ENALAPRIL	Cancer Clinical Trials and approved for other pathologies	-	SENSITIVITY	biomarker	angiotensin converting enzyme inhibitor(Cmap)	PharmGKB	0.611	0.4379	-
7548	BRCA1	672	VEGFA	7422		28319113	CRISPR screen	0.65	VEGFA	SILDENAFIL	Cancer Clinical Trials and approved for other pathologies	-	SENSITIVITY	biomarker	phosphodiesterase inhibitor(Cmap)	PharmGKB	0.611	0.4379	-
7567	BRCA1	672	BRD4	23476		28319113	CRISPR screen	0.65	BRD4	ENASIDENIB	Cancer Clinical Trials and approved for other pathologies	-	SENSITIVITY	gene-dependency	isocitrate dehydrogenase inhibitor(Cmap)	CIViC|DrugBank|FDA|GuideToPharmacology|JAX-CKB|MOAlmanac|OncoKB|PharmGKB	0.708	0.4154	-
7568	BRCA1	672	BRD4	23476		28319113	CRISPR screen	0.65	BRD4	COLCHICINE	Cancer Clinical Trials and approved for other pathologies	-	SENSITIVITY	biomarker	microtubule inhibitor(Cmap)	GuideToPharmacology|NCI	0.622	0.4154	-
7569	BRCA1	672	BRD4	23476		28319113	CRISPR screen	0.65	BRD4	MIDAZOLAM	Cancer Clinical Trials and approved for other pathologies	-	SENSITIVITY	biomarker	Other	DTC	0.622	0.4154	-
7597	BRCA1	672	FLT3	2322		28319113	CRISPR screen	0.65	FLT3	FOSTAMATINIB	Cancer Clinical Trials and approved for other pathologies	-	SENSITIVITY	direct-target	SYK inhibitor(Cmap)	DrugBank	0.762	0.8838	-
7598	BRCA1	672	FLT3	2322		28319113	CRISPR screen	0.65	FLT3	PONATINIB	Cancer Clinical Trials and approved for other pathologies	-	SENSITIVITY	direct-target	Bcr-Abl kinase inhibitor(Cmap)|FLT3 inhibitor(Cmap)|PDGFR tyrosine kinase receptor inhibitor(Cmap)	DTC|DoCM|DrugBank|JAX-CKB|MyCancerGenome|TALC|TTD	0.726	0.8838	-
7599	BRCA1	672	FLT3	2322		28319113	CRISPR screen	0.65	FLT3	MIDOSTAURIN	Cancer Clinical Trials and approved for other pathologies	-	SENSITIVITY	direct-target	FLT3 inhibitor(Cmap)|KIT inhibitor(Cmap)|PKC inhibitor(Cmap)	CIViC|ChemblInteractions|DoCM|DrugBank|FDA|GuideToPharmacology|JAX-CKB|MyCancerGenome|PharmGKB|TTD|TdgClinicalTrial	0.72	0.8838	-
7600	BRCA1	672	FLT3	2322		28319113	CRISPR screen	0.65	FLT3	GILTERITINIB	Cancer Clinical Trials and approved for other pathologies	-	SENSITIVITY	direct-target	FLT3 inhibitor(Cmap)	ChemblInteractions|DrugBank|FDA|GuideToPharmacology|JAX-CKB|OncoKB|PharmGKB|TTD	0.717	0.8838	-
7601	BRCA1	672	FLT3	2322		28319113	CRISPR screen	0.65	FLT3	PACRITINIB	Cancer Clinical Trials and approved for other pathologies	-	SENSITIVITY	direct-target	FLT3 inhibitor(Cmap)|JAK inhibitor(Cmap)	ChemblInteractions|GuideToPharmacology|JAX-CKB|TTD	0.714	0.8838	-
7602	BRCA1	672	FLT3	2322		28319113	CRISPR screen	0.65	FLT3	ZIDOVUDINE	Cancer Clinical Trials and approved for other pathologies	-	SENSITIVITY	direct-target	nucleoside reverse transcriptase inhibitor(Cmap)	TTD	0.711	0.8838	-
7603	BRCA1	672	FLT3	2322		28319113	CRISPR screen	0.65	FLT3	IDARUBICIN	Cancer Clinical Trials and approved for other pathologies	-	SENSITIVITY	biomarker	topoisomerase inhibitor(Cmap)	DTC|MyCancerGenomeClinicalTrial	0.622	0.8838	-
7604	BRCA1	672	FLT3	2322		28319113	CRISPR screen	0.65	FLT3	AZACITIDINE	Cancer Clinical Trials and approved for other pathologies	-	SENSITIVITY	biomarker	DNA methyltransferase inhibitor(Cmap)	JAX-CKB|MyCancerGenomeClinicalTrial	0.613	0.8838	-
7605	BRCA1	672	FLT3	2322		28319113	CRISPR screen	0.65	FLT3	DAUNORUBICIN	Cancer Clinical Trials and approved for other pathologies	-	SENSITIVITY	biomarker	RNA synthesis inhibitor(Cmap)|topoisomerase inhibitor(Cmap)	JAX-CKB|NCI	0.613	0.8838	-
7606	BRCA1	672	FLT3	2322		28319113	CRISPR screen	0.65	FLT3	CLOFARABINE	Cancer Clinical Trials and approved for other pathologies	-	SENSITIVITY	biomarker	ribonucleotide reductase inhibitor(Cmap)	MyCancerGenomeClinicalTrial	0.612	0.8838	-
7607	BRCA1	672	FLT3	2322		28319113	CRISPR screen	0.65	FLT3	ENASIDENIB	Cancer Clinical Trials and approved for other pathologies	-	SENSITIVITY	biomarker	isocitrate dehydrogenase inhibitor(Cmap)	JAX-CKB	0.612	0.8838	-
7654	CLTC	1213	CSF1R	1436		20609354	GenomeRNAi	0.524	CSF1R	FOSTAMATINIB	Cancer Clinical Trials and approved for other pathologies	-	SENSITIVITY	direct-target	SYK inhibitor(Cmap)	DrugBank	0.792	0.7957	-
7655	CLTC	1213	CSF1R	1436		20609354	GenomeRNAi	0.524	CSF1R	DASATINIB	Cancer Clinical Trials and approved for other pathologies	-	SENSITIVITY	direct-target	Bcr-Abl kinase inhibitor(Cmap)|KIT inhibitor(Cmap)|PDGFR tyrosine kinase receptor inhibitor(Cmap)|SRC inhibitor(Cmap)|ephrin inhibitor(Cmap)|tyrosine kinase inhibitor(Cmap)	DTC|DoCM|DrugBank|TALC	0.742	0.5435	-
7656	CLTC	1213	CSF1R	1436		20609354	GenomeRNAi	0.524	CSF1R	PROGESTERONE	Cancer Clinical Trials and approved for other pathologies	-	SENSITIVITY	biomarker	progesterone receptor agonist(Cmap)	DTC|NCI|PharmGKB	0.652	0.7957	-
7700	CLTC	1213	CYP1A2	1544		20609354	GenomeRNAi	0.524	CYP1A2	CLOZAPINE	Cancer Clinical Trials and approved for other pathologies	-	SENSITIVITY	direct-target	dopamine receptor antagonist(Cmap)|serotonin receptor antagonist(Cmap)	DTC|DrugBank|GuideToPharmacology|PharmGKB	0.753	0.2	-
7701	CLTC	1213	CYP1A2	1544		20609354	GenomeRNAi	0.524	CYP1A2	IMIPRAMINE	Cancer Clinical Trials and approved for other pathologies	-	SENSITIVITY	direct-target	norepinephrine reputake inhibitor(Cmap)|serotonin reuptake inhibitor(Cmap)	DTC|DrugBank|GuideToPharmacology|PharmGKB	0.753	0.2	-
7702	CLTC	1213	CYP1A2	1544		20609354	GenomeRNAi	0.524	CYP1A2	ASPIRIN	Cancer Clinical Trials and approved for other pathologies	-	SENSITIVITY	direct-target	cyclooxygenase inhibitor(Cmap)	DTC|DrugBank|NCI|PharmGKB	0.752	0.7257	-
7703	CLTC	1213	CYP1A2	1544		20609354	GenomeRNAi	0.524	CYP1A2	DANAZOL	Cancer Clinical Trials and approved for other pathologies	-	SENSITIVITY	direct-target	estrogen receptor antagonist(Cmap)|progesterone receptor agonist(Cmap)	DTC|DrugBank|NCI|PharmGKB	0.752	0.2	-
7704	CLTC	1213	CYP1A2	1544		20609354	GenomeRNAi	0.524	CYP1A2	ISONIAZID	Cancer Clinical Trials and approved for other pathologies	-	SENSITIVITY	direct-target	FABI inhibitor(Cmap)	DTC|DrugBank|PharmGKB	0.743	0.2118	-
7705	CLTC	1213	CYP1A2	1544		20609354	GenomeRNAi	0.524	CYP1A2	METOCLOPRAMIDE	Cancer Clinical Trials and approved for other pathologies	-	SENSITIVITY	direct-target	dopamine receptor antagonist(Cmap)|serotonin receptor antagonist(Cmap)	DrugBank|NCI|PharmGKB|TdgClinicalTrial	0.743	0.2	-
7706	CLTC	1213	CYP1A2	1544		20609354	GenomeRNAi	0.524	CYP1A2	MINOCYCLINE	Cancer Clinical Trials and approved for other pathologies	-	SENSITIVITY	direct-target	bacterial 30S ribosomal subunit inhibitor(Cmap)	DTC|DrugBank	0.732	0.3418	-
7707	CLTC	1213	CYP1A2	1544		20609354	GenomeRNAi	0.524	CYP1A2	ESCITALOPRAM	Cancer Clinical Trials and approved for other pathologies	-	SENSITIVITY	direct-target	selective serotonin reuptake inhibitor (SSRI)(Cmap)	DTC|DrugBank|PharmGKB	0.732	0.2	-
7708	CLTC	1213	CYP1A2	1544		20609354	GenomeRNAi	0.524	CYP1A2	SPIRONOLACTONE	Cancer Clinical Trials and approved for other pathologies	-	SENSITIVITY	direct-target	mineralocorticoid receptor antagonist(Cmap)	DrugBank|NCI	0.732	0.1	-
7709	CLTC	1213	CYP1A2	1544		20609354	GenomeRNAi	0.524	CYP1A2	THEOPHYLLINE	Cancer Clinical Trials and approved for other pathologies	-	SENSITIVITY	direct-target	Other	DrugBank|PharmGKB	0.722	0.1	-
7710	CLTC	1213	CYP1A2	1544		20609354	GenomeRNAi	0.524	CYP1A2	LOVASTATIN	Cancer Clinical Trials and approved for other pathologies	-	SENSITIVITY	biomarker	HMGCR inhibitor(Cmap)	DTC|NCI|PharmGKB	0.662	0.2262	-
7711	CLTC	1213	CYP1A2	1544		20609354	GenomeRNAi	0.524	CYP1A2	PROGESTERONE	Cancer Clinical Trials and approved for other pathologies	-	SENSITIVITY	biomarker	progesterone receptor agonist(Cmap)	DTC|NCI|PharmGKB	0.652	0.7957	-
7712	CLTC	1213	CYP1A2	1544		20609354	GenomeRNAi	0.524	CYP1A2	RIFAMPICIN	Cancer Clinical Trials and approved for other pathologies	-	SENSITIVITY	biomarker	RNA polymerase inhibitor(Cmap)	DTC|NCI|PharmGKB	0.652	0.2262	-
7713	CLTC	1213	CYP1A2	1544		20609354	GenomeRNAi	0.524	CYP1A2	WARFARIN	Cancer Clinical Trials and approved for other pathologies	-	SENSITIVITY	biomarker	vitamin K antagonist(Cmap)	FDA|NCI|PharmGKB	0.643	0.2519	-
7714	CLTC	1213	CYP1A2	1544		20609354	GenomeRNAi	0.524	CYP1A2	CLARITHROMYCIN	Cancer Clinical Trials and approved for other pathologies	-	SENSITIVITY	biomarker	bacterial 50S ribosomal subunit inhibitor(Cmap)	DTC|NCI|PharmGKB	0.642	0.2262	-
7715	CLTC	1213	CYP1A2	1544		20609354	GenomeRNAi	0.524	CYP1A2	FENOFIBRATE	Cancer Clinical Trials and approved for other pathologies	-	SENSITIVITY	biomarker	PPAR receptor agonist(Cmap)	DTC|PharmGKB	0.642	0.2262	-
7716	CLTC	1213	CYP1A2	1544		20609354	GenomeRNAi	0.524	CYP1A2	MONTELUKAST	Cancer Clinical Trials and approved for other pathologies	-	SENSITIVITY	biomarker	leukotriene receptor antagonist(Cmap)	DTC|PharmGKB	0.642	0.2262	-
7717	CLTC	1213	CYP1A2	1544		20609354	GenomeRNAi	0.524	CYP1A2	SIMVASTATIN	Cancer Clinical Trials and approved for other pathologies	-	SENSITIVITY	biomarker	HMGCR inhibitor(Cmap)	DTC|NCI|PharmGKB	0.642	0.2262	-
7718	CLTC	1213	CYP1A2	1544		20609354	GenomeRNAi	0.524	CYP1A2	COLCHICINE	Cancer Clinical Trials and approved for other pathologies	-	SENSITIVITY	biomarker	microtubule inhibitor(Cmap)	DTC|NCI	0.642	0.2	-
7719	CLTC	1213	CYP1A2	1544		20609354	GenomeRNAi	0.524	CYP1A2	ZIDOVUDINE	Cancer Clinical Trials and approved for other pathologies	-	SENSITIVITY	biomarker	nucleoside reverse transcriptase inhibitor(Cmap)	DTC|NCI|PharmGKB	0.642	0.1008	-
7720	CLTC	1213	CYP1A2	1544		20609354	GenomeRNAi	0.524	CYP1A2	DIGOXIN	Cancer Clinical Trials and approved for other pathologies	-	SENSITIVITY	biomarker	ATPase inhibitor(Cmap)	DTC|NCI	0.642	0.1	-
7721	CLTC	1213	CYP1A2	1544		20609354	GenomeRNAi	0.524	CYP1A2	ERYTHROMYCIN	Cancer Clinical Trials and approved for other pathologies	-	SENSITIVITY	biomarker	NFkB pathway inhibitor(Cmap)	DTC|PharmGKB	0.632	0.2262	-
7722	CLTC	1213	CYP1A2	1544		20609354	GenomeRNAi	0.524	CYP1A2	LANSOPRAZOLE	Cancer Clinical Trials and approved for other pathologies	-	SENSITIVITY	biomarker	ATPase inhibitor(Cmap)	NCI|PharmGKB	0.632	0.2262	-
7723	CLTC	1213	CYP1A2	1544		20609354	GenomeRNAi	0.524	CYP1A2	CAFFEINE	Cancer Clinical Trials and approved for other pathologies	-	SENSITIVITY	biomarker	adenosine receptor antagonist(Cmap)|phosphodiesterase inhibitor(Cmap)	DTC|NCI	0.632	0.2	-
7724	CLTC	1213	CYP1A2	1544		20609354	GenomeRNAi	0.524	CYP1A2	DACARBAZINE	Cancer Clinical Trials and approved for other pathologies	-	SENSITIVITY	biomarker	DNA alkylating agent(Cmap)	DTC|PharmGKB	0.632	0.2	-
7725	CLTC	1213	CYP1A2	1544		20609354	GenomeRNAi	0.524	CYP1A2	FINASTERIDE	Cancer Clinical Trials and approved for other pathologies	-	SENSITIVITY	biomarker	5 alpha reductase inhibitor(Cmap)	DTC|NCI	0.632	0.1651	-
7726	CLTC	1213	CYP1A2	1544		20609354	GenomeRNAi	0.524	CYP1A2	BUSULFAN	Cancer Clinical Trials and approved for other pathologies	-	SENSITIVITY	biomarker	DNA inhibitor(Cmap)	DTC|PharmGKB	0.632	0.1008	-
7727	CLTC	1213	CYP1A2	1544		20609354	GenomeRNAi	0.524	CYP1A2	PROPRANOLOL	Cancer Clinical Trials and approved for other pathologies	-	SENSITIVITY	biomarker	adrenergic receptor antagonist(Cmap)	DTC|NCI	0.632	0.1	-
7728	CLTC	1213	CYP1A2	1544		20609354	GenomeRNAi	0.524	CYP1A2	SULFASALAZINE	Cancer Clinical Trials and approved for other pathologies	-	SENSITIVITY	biomarker	cyclooxygenase inhibitor(Cmap)	DTC|NCI	0.632	0.1	-
7729	CLTC	1213	CYP1A2	1544		20609354	GenomeRNAi	0.524	CYP1A2	PHENELZINE	Cancer Clinical Trials and approved for other pathologies	-	SENSITIVITY	biomarker	monoamine oxidase inhibitor(Cmap)	DTC|GuideToPharmacology	0.622	0.2118	-
7730	CLTC	1213	CYP1A2	1544		20609354	GenomeRNAi	0.524	CYP1A2	LEFLUNOMIDE	Cancer Clinical Trials and approved for other pathologies	-	SENSITIVITY	biomarker	PDGFR tyrosine kinase receptor inhibitor(Cmap)|dihydroorotate dehydrogenase inhibitor(Cmap)	DTC|NCI|PharmGKB	0.622	0.2	-
7731	CLTC	1213	CYP1A2	1544		20609354	GenomeRNAi	0.524	CYP1A2	ALLOPURINOL	Cancer Clinical Trials and approved for other pathologies	-	SENSITIVITY	biomarker	xanthine oxidase inhibitor(Cmap)	DTC	0.622	0.1	-
7732	CLTC	1213	CYP1A2	1544		20609354	GenomeRNAi	0.524	CYP1A2	AMPHOTERICIN B	Cancer Clinical Trials and approved for other pathologies	-	SENSITIVITY	biomarker	Other	DTC	0.622	0.1	-
7733	CLTC	1213	CYP1A2	1544		20609354	GenomeRNAi	0.524	CYP1A2	AZITHROMYCIN	Cancer Clinical Trials and approved for other pathologies	-	SENSITIVITY	biomarker	bacterial 50S ribosomal subunit inhibitor(Cmap)	DTC	0.622	0.1	-
7734	CLTC	1213	CYP1A2	1544		20609354	GenomeRNAi	0.524	CYP1A2	BECLOMETASONE	Cancer Clinical Trials and approved for other pathologies	-	SENSITIVITY	biomarker	glucocorticoid receptor agonist(Cmap)	DTC	0.622	0.1	-
7735	CLTC	1213	CYP1A2	1544		20609354	GenomeRNAi	0.524	CYP1A2	BUDESONIDE	Cancer Clinical Trials and approved for other pathologies	-	SENSITIVITY	biomarker	glucocorticoid receptor agonist(Cmap)	DTC	0.622	0.1	-
7736	CLTC	1213	CYP1A2	1544		20609354	GenomeRNAi	0.524	CYP1A2	CHLOROQUINE	Cancer Clinical Trials and approved for other pathologies	-	SENSITIVITY	biomarker	antimalarial agent(Cmap)	DTC	0.622	0.1	-
7737	CLTC	1213	CYP1A2	1544		20609354	GenomeRNAi	0.524	CYP1A2	CIPROFLOXACIN	Cancer Clinical Trials and approved for other pathologies	-	SENSITIVITY	biomarker	bacterial DNA gyrase inhibitor(Cmap)	DTC	0.622	0.1	-
7738	CLTC	1213	CYP1A2	1544		20609354	GenomeRNAi	0.524	CYP1A2	DISULFIRAM	Cancer Clinical Trials and approved for other pathologies	-	SENSITIVITY	biomarker	DNA methyltransferase inhibitor(Cmap)|TRPV agonist(Cmap)|aldehyde dehydrogenase inhibitor(Cmap)	DTC	0.622	0.1	-
7739	CLTC	1213	CYP1A2	1544		20609354	GenomeRNAi	0.524	CYP1A2	FLUCONAZOLE	Cancer Clinical Trials and approved for other pathologies	-	SENSITIVITY	biomarker	sterol demethylase inhibitor(Cmap)	DTC|PharmGKB	0.622	0.1	-
7740	CLTC	1213	CYP1A2	1544		20609354	GenomeRNAi	0.524	CYP1A2	FLUVOXAMINE	Cancer Clinical Trials and approved for other pathologies	-	SENSITIVITY	biomarker	selective serotonin reuptake inhibitor (SSRI)(Cmap)	DTC|PharmGKB	0.622	0.1	-
7741	CLTC	1213	CYP1A2	1544		20609354	GenomeRNAi	0.524	CYP1A2	HYDRALAZINE	Cancer Clinical Trials and approved for other pathologies	-	SENSITIVITY	biomarker	vasodilator(Cmap)	DTC	0.622	0.1	-
7742	CLTC	1213	CYP1A2	1544		20609354	GenomeRNAi	0.524	CYP1A2	INDINAVIR	Cancer Clinical Trials and approved for other pathologies	-	SENSITIVITY	biomarker	HIV protease inhibitor(Cmap)	DTC	0.622	0.1	-
7743	CLTC	1213	CYP1A2	1544		20609354	GenomeRNAi	0.524	CYP1A2	KETOCONAZOLE	Cancer Clinical Trials and approved for other pathologies	-	SENSITIVITY	biomarker	sterol demethylase inhibitor(Cmap)	DTC	0.622	0.1	-
7744	CLTC	1213	CYP1A2	1544		20609354	GenomeRNAi	0.524	CYP1A2	LANSOPRAZOLE SULFIDE	Cancer Clinical Trials and approved for other pathologies	-	SENSITIVITY	biomarker	ATPase inhibitor(Cmap)	DTC	0.622	0.1	-
7745	CLTC	1213	CYP1A2	1544		20609354	GenomeRNAi	0.524	CYP1A2	MERCAPTOPURINE	Cancer Clinical Trials and approved for other pathologies	-	SENSITIVITY	biomarker	immunosuppressant(Cmap)|protein synthesis inhibitor(Cmap)|purine antagonist(Cmap)	DTC	0.622	0.1	-
7746	CLTC	1213	CYP1A2	1544		20609354	GenomeRNAi	0.524	CYP1A2	NICOTINIC ACID	Cancer Clinical Trials and approved for other pathologies	-	SENSITIVITY	biomarker	NAD precursor(Cmap)|vitamin B(Cmap)	DTC	0.622	0.1	-
7747	CLTC	1213	CYP1A2	1544		20609354	GenomeRNAi	0.524	CYP1A2	SULINDAC	Cancer Clinical Trials and approved for other pathologies	-	SENSITIVITY	biomarker	cyclooxygenase inhibitor(Cmap)	DTC	0.622	0.1	-
7748	CLTC	1213	CYP1A2	1544		20609354	GenomeRNAi	0.524	CYP1A2	VALPROIC ACID	Cancer Clinical Trials and approved for other pathologies	-	SENSITIVITY	biomarker	Other	DTC	0.622	0.1	-
7749	CLTC	1213	CYP1A2	1544		20609354	GenomeRNAi	0.524	CYP1A2	ZAFIRLUKAST	Cancer Clinical Trials and approved for other pathologies	-	SENSITIVITY	biomarker	leukotriene receptor antagonist(Cmap)	DTC|PharmGKB	0.622	0.1	-
7750	CLTC	1213	CYP1A2	1544		20609354	GenomeRNAi	0.524	CYP1A2	DEFERASIROX	Cancer Clinical Trials and approved for other pathologies	-	SENSITIVITY	biomarker	chelating agent(Cmap)	PharmGKB	0.621	0.1058	-
7751	CLTC	1213	CYP1A2	1544		20609354	GenomeRNAi	0.524	CYP1A2	(S)-ONDANSETRON	Cancer Clinical Trials and approved for other pathologies	-	SENSITIVITY	biomarker	Other	DTC	0.612	0.1	-
7752	CLTC	1213	CYP1A2	1544		20609354	GenomeRNAi	0.524	CYP1A2	CARVEDILOL	Cancer Clinical Trials and approved for other pathologies	-	SENSITIVITY	biomarker	adrenergic receptor antagonist(Cmap)	NCI	0.612	0.1	-
7753	CLTC	1213	CYP1A2	1544		20609354	GenomeRNAi	0.524	CYP1A2	CIMETIDINE	Cancer Clinical Trials and approved for other pathologies	-	SENSITIVITY	biomarker	histamine receptor antagonist(Cmap)	DTC	0.612	0.1	-
7754	CLTC	1213	CYP1A2	1544		20609354	GenomeRNAi	0.524	CYP1A2	FLUPHENAZINE	Cancer Clinical Trials and approved for other pathologies	-	SENSITIVITY	biomarker	dopamine receptor antagonist(Cmap)	DTC|PharmGKB	0.612	0.1	-
7755	CLTC	1213	CYP1A2	1544		20609354	GenomeRNAi	0.524	CYP1A2	MEBENDAZOLE	Cancer Clinical Trials and approved for other pathologies	-	SENSITIVITY	biomarker	tubulin polymerization inhibitor(Cmap)	DTC	0.612	0.1	-
7756	CLTC	1213	CYP1A2	1544		20609354	GenomeRNAi	0.524	CYP1A2	PIRFENIDONE	Cancer Clinical Trials and approved for other pathologies	-	SENSITIVITY	biomarker	TGF beta receptor inhibitor(Cmap)	DTC	0.612	0.1	-
7757	CLTC	1213	CYP1A2	1544		20609354	GenomeRNAi	0.524	CYP1A2	RILUZOLE	Cancer Clinical Trials and approved for other pathologies	-	SENSITIVITY	biomarker	glutamate inhibitor(Cmap)	DTC	0.612	0.1	-
7926	CUX1	1523	CYP1A2	1544		20609354	GenomeRNAi	0.506	CYP1A2	CLOZAPINE	Cancer Clinical Trials and approved for other pathologies	-	SENSITIVITY	direct-target	dopamine receptor antagonist(Cmap)|serotonin receptor antagonist(Cmap)	DTC|DrugBank|GuideToPharmacology|PharmGKB	0.753	0.2	-
7927	CUX1	1523	CYP1A2	1544		20609354	GenomeRNAi	0.506	CYP1A2	IMIPRAMINE	Cancer Clinical Trials and approved for other pathologies	-	SENSITIVITY	direct-target	norepinephrine reputake inhibitor(Cmap)|serotonin reuptake inhibitor(Cmap)	DTC|DrugBank|GuideToPharmacology|PharmGKB	0.753	0.2	-
7928	CUX1	1523	CYP1A2	1544		20609354	GenomeRNAi	0.506	CYP1A2	ASPIRIN	Cancer Clinical Trials and approved for other pathologies	-	SENSITIVITY	direct-target	cyclooxygenase inhibitor(Cmap)	DTC|DrugBank|NCI|PharmGKB	0.752	0.7257	-
7929	CUX1	1523	CYP1A2	1544		20609354	GenomeRNAi	0.506	CYP1A2	DANAZOL	Cancer Clinical Trials and approved for other pathologies	-	SENSITIVITY	direct-target	estrogen receptor antagonist(Cmap)|progesterone receptor agonist(Cmap)	DTC|DrugBank|NCI|PharmGKB	0.752	0.2	-
7930	CUX1	1523	CYP1A2	1544		20609354	GenomeRNAi	0.506	CYP1A2	ISONIAZID	Cancer Clinical Trials and approved for other pathologies	-	SENSITIVITY	direct-target	FABI inhibitor(Cmap)	DTC|DrugBank|PharmGKB	0.743	0.2118	-
7931	CUX1	1523	CYP1A2	1544		20609354	GenomeRNAi	0.506	CYP1A2	METOCLOPRAMIDE	Cancer Clinical Trials and approved for other pathologies	-	SENSITIVITY	direct-target	dopamine receptor antagonist(Cmap)|serotonin receptor antagonist(Cmap)	DrugBank|NCI|PharmGKB|TdgClinicalTrial	0.743	0.2	-
7932	CUX1	1523	CYP1A2	1544		20609354	GenomeRNAi	0.506	CYP1A2	MINOCYCLINE	Cancer Clinical Trials and approved for other pathologies	-	SENSITIVITY	direct-target	bacterial 30S ribosomal subunit inhibitor(Cmap)	DTC|DrugBank	0.732	0.3418	-
7933	CUX1	1523	CYP1A2	1544		20609354	GenomeRNAi	0.506	CYP1A2	ESCITALOPRAM	Cancer Clinical Trials and approved for other pathologies	-	SENSITIVITY	direct-target	selective serotonin reuptake inhibitor (SSRI)(Cmap)	DTC|DrugBank|PharmGKB	0.732	0.2	-
7934	CUX1	1523	CYP1A2	1544		20609354	GenomeRNAi	0.506	CYP1A2	SPIRONOLACTONE	Cancer Clinical Trials and approved for other pathologies	-	SENSITIVITY	direct-target	mineralocorticoid receptor antagonist(Cmap)	DrugBank|NCI	0.732	0.1	-
7935	CUX1	1523	CYP1A2	1544		20609354	GenomeRNAi	0.506	CYP1A2	THEOPHYLLINE	Cancer Clinical Trials and approved for other pathologies	-	SENSITIVITY	direct-target	Other	DrugBank|PharmGKB	0.722	0.1	-
7936	CUX1	1523	CYP1A2	1544		20609354	GenomeRNAi	0.506	CYP1A2	LOVASTATIN	Cancer Clinical Trials and approved for other pathologies	-	SENSITIVITY	biomarker	HMGCR inhibitor(Cmap)	DTC|NCI|PharmGKB	0.662	0.2262	-
7937	CUX1	1523	CYP1A2	1544		20609354	GenomeRNAi	0.506	CYP1A2	PROGESTERONE	Cancer Clinical Trials and approved for other pathologies	-	SENSITIVITY	biomarker	progesterone receptor agonist(Cmap)	DTC|NCI|PharmGKB	0.652	0.7957	-
7938	CUX1	1523	CYP1A2	1544		20609354	GenomeRNAi	0.506	CYP1A2	RIFAMPICIN	Cancer Clinical Trials and approved for other pathologies	-	SENSITIVITY	biomarker	RNA polymerase inhibitor(Cmap)	DTC|NCI|PharmGKB	0.652	0.2262	-
7939	CUX1	1523	CYP1A2	1544		20609354	GenomeRNAi	0.506	CYP1A2	WARFARIN	Cancer Clinical Trials and approved for other pathologies	-	SENSITIVITY	biomarker	vitamin K antagonist(Cmap)	FDA|NCI|PharmGKB	0.643	0.2519	-
7940	CUX1	1523	CYP1A2	1544		20609354	GenomeRNAi	0.506	CYP1A2	CLARITHROMYCIN	Cancer Clinical Trials and approved for other pathologies	-	SENSITIVITY	biomarker	bacterial 50S ribosomal subunit inhibitor(Cmap)	DTC|NCI|PharmGKB	0.642	0.2262	-
7941	CUX1	1523	CYP1A2	1544		20609354	GenomeRNAi	0.506	CYP1A2	FENOFIBRATE	Cancer Clinical Trials and approved for other pathologies	-	SENSITIVITY	biomarker	PPAR receptor agonist(Cmap)	DTC|PharmGKB	0.642	0.2262	-
7942	CUX1	1523	CYP1A2	1544		20609354	GenomeRNAi	0.506	CYP1A2	MONTELUKAST	Cancer Clinical Trials and approved for other pathologies	-	SENSITIVITY	biomarker	leukotriene receptor antagonist(Cmap)	DTC|PharmGKB	0.642	0.2262	-
7943	CUX1	1523	CYP1A2	1544		20609354	GenomeRNAi	0.506	CYP1A2	SIMVASTATIN	Cancer Clinical Trials and approved for other pathologies	-	SENSITIVITY	biomarker	HMGCR inhibitor(Cmap)	DTC|NCI|PharmGKB	0.642	0.2262	-
7944	CUX1	1523	CYP1A2	1544		20609354	GenomeRNAi	0.506	CYP1A2	COLCHICINE	Cancer Clinical Trials and approved for other pathologies	-	SENSITIVITY	biomarker	microtubule inhibitor(Cmap)	DTC|NCI	0.642	0.2	-
7945	CUX1	1523	CYP1A2	1544		20609354	GenomeRNAi	0.506	CYP1A2	ZIDOVUDINE	Cancer Clinical Trials and approved for other pathologies	-	SENSITIVITY	biomarker	nucleoside reverse transcriptase inhibitor(Cmap)	DTC|NCI|PharmGKB	0.642	0.1008	-
7946	CUX1	1523	CYP1A2	1544		20609354	GenomeRNAi	0.506	CYP1A2	DIGOXIN	Cancer Clinical Trials and approved for other pathologies	-	SENSITIVITY	biomarker	ATPase inhibitor(Cmap)	DTC|NCI	0.642	0.1	-
7947	CUX1	1523	CYP1A2	1544		20609354	GenomeRNAi	0.506	CYP1A2	ERYTHROMYCIN	Cancer Clinical Trials and approved for other pathologies	-	SENSITIVITY	biomarker	NFkB pathway inhibitor(Cmap)	DTC|PharmGKB	0.632	0.2262	-
7948	CUX1	1523	CYP1A2	1544		20609354	GenomeRNAi	0.506	CYP1A2	LANSOPRAZOLE	Cancer Clinical Trials and approved for other pathologies	-	SENSITIVITY	biomarker	ATPase inhibitor(Cmap)	NCI|PharmGKB	0.632	0.2262	-
7949	CUX1	1523	CYP1A2	1544		20609354	GenomeRNAi	0.506	CYP1A2	CAFFEINE	Cancer Clinical Trials and approved for other pathologies	-	SENSITIVITY	biomarker	adenosine receptor antagonist(Cmap)|phosphodiesterase inhibitor(Cmap)	DTC|NCI	0.632	0.2	-
7950	CUX1	1523	CYP1A2	1544		20609354	GenomeRNAi	0.506	CYP1A2	DACARBAZINE	Cancer Clinical Trials and approved for other pathologies	-	SENSITIVITY	biomarker	DNA alkylating agent(Cmap)	DTC|PharmGKB	0.632	0.2	-
7951	CUX1	1523	CYP1A2	1544		20609354	GenomeRNAi	0.506	CYP1A2	FINASTERIDE	Cancer Clinical Trials and approved for other pathologies	-	SENSITIVITY	biomarker	5 alpha reductase inhibitor(Cmap)	DTC|NCI	0.632	0.1651	-
7952	CUX1	1523	CYP1A2	1544		20609354	GenomeRNAi	0.506	CYP1A2	BUSULFAN	Cancer Clinical Trials and approved for other pathologies	-	SENSITIVITY	biomarker	DNA inhibitor(Cmap)	DTC|PharmGKB	0.632	0.1008	-
7953	CUX1	1523	CYP1A2	1544		20609354	GenomeRNAi	0.506	CYP1A2	PROPRANOLOL	Cancer Clinical Trials and approved for other pathologies	-	SENSITIVITY	biomarker	adrenergic receptor antagonist(Cmap)	DTC|NCI	0.632	0.1	-
7954	CUX1	1523	CYP1A2	1544		20609354	GenomeRNAi	0.506	CYP1A2	SULFASALAZINE	Cancer Clinical Trials and approved for other pathologies	-	SENSITIVITY	biomarker	cyclooxygenase inhibitor(Cmap)	DTC|NCI	0.632	0.1	-
7955	CUX1	1523	CYP1A2	1544		20609354	GenomeRNAi	0.506	CYP1A2	PHENELZINE	Cancer Clinical Trials and approved for other pathologies	-	SENSITIVITY	biomarker	monoamine oxidase inhibitor(Cmap)	DTC|GuideToPharmacology	0.622	0.2118	-
7956	CUX1	1523	CYP1A2	1544		20609354	GenomeRNAi	0.506	CYP1A2	LEFLUNOMIDE	Cancer Clinical Trials and approved for other pathologies	-	SENSITIVITY	biomarker	PDGFR tyrosine kinase receptor inhibitor(Cmap)|dihydroorotate dehydrogenase inhibitor(Cmap)	DTC|NCI|PharmGKB	0.622	0.2	-
7957	CUX1	1523	CYP1A2	1544		20609354	GenomeRNAi	0.506	CYP1A2	ALLOPURINOL	Cancer Clinical Trials and approved for other pathologies	-	SENSITIVITY	biomarker	xanthine oxidase inhibitor(Cmap)	DTC	0.622	0.1	-
7958	CUX1	1523	CYP1A2	1544		20609354	GenomeRNAi	0.506	CYP1A2	AMPHOTERICIN B	Cancer Clinical Trials and approved for other pathologies	-	SENSITIVITY	biomarker	Other	DTC	0.622	0.1	-
7959	CUX1	1523	CYP1A2	1544		20609354	GenomeRNAi	0.506	CYP1A2	AZITHROMYCIN	Cancer Clinical Trials and approved for other pathologies	-	SENSITIVITY	biomarker	bacterial 50S ribosomal subunit inhibitor(Cmap)	DTC	0.622	0.1	-
7960	CUX1	1523	CYP1A2	1544		20609354	GenomeRNAi	0.506	CYP1A2	BECLOMETASONE	Cancer Clinical Trials and approved for other pathologies	-	SENSITIVITY	biomarker	glucocorticoid receptor agonist(Cmap)	DTC	0.622	0.1	-
7961	CUX1	1523	CYP1A2	1544		20609354	GenomeRNAi	0.506	CYP1A2	BUDESONIDE	Cancer Clinical Trials and approved for other pathologies	-	SENSITIVITY	biomarker	glucocorticoid receptor agonist(Cmap)	DTC	0.622	0.1	-
7962	CUX1	1523	CYP1A2	1544		20609354	GenomeRNAi	0.506	CYP1A2	CHLOROQUINE	Cancer Clinical Trials and approved for other pathologies	-	SENSITIVITY	biomarker	antimalarial agent(Cmap)	DTC	0.622	0.1	-
7963	CUX1	1523	CYP1A2	1544		20609354	GenomeRNAi	0.506	CYP1A2	CIPROFLOXACIN	Cancer Clinical Trials and approved for other pathologies	-	SENSITIVITY	biomarker	bacterial DNA gyrase inhibitor(Cmap)	DTC	0.622	0.1	-
7964	CUX1	1523	CYP1A2	1544		20609354	GenomeRNAi	0.506	CYP1A2	DISULFIRAM	Cancer Clinical Trials and approved for other pathologies	-	SENSITIVITY	biomarker	DNA methyltransferase inhibitor(Cmap)|TRPV agonist(Cmap)|aldehyde dehydrogenase inhibitor(Cmap)	DTC	0.622	0.1	-
7965	CUX1	1523	CYP1A2	1544		20609354	GenomeRNAi	0.506	CYP1A2	FLUCONAZOLE	Cancer Clinical Trials and approved for other pathologies	-	SENSITIVITY	biomarker	sterol demethylase inhibitor(Cmap)	DTC|PharmGKB	0.622	0.1	-
7966	CUX1	1523	CYP1A2	1544		20609354	GenomeRNAi	0.506	CYP1A2	FLUVOXAMINE	Cancer Clinical Trials and approved for other pathologies	-	SENSITIVITY	biomarker	selective serotonin reuptake inhibitor (SSRI)(Cmap)	DTC|PharmGKB	0.622	0.1	-
7967	CUX1	1523	CYP1A2	1544		20609354	GenomeRNAi	0.506	CYP1A2	HYDRALAZINE	Cancer Clinical Trials and approved for other pathologies	-	SENSITIVITY	biomarker	vasodilator(Cmap)	DTC	0.622	0.1	-
7968	CUX1	1523	CYP1A2	1544		20609354	GenomeRNAi	0.506	CYP1A2	INDINAVIR	Cancer Clinical Trials and approved for other pathologies	-	SENSITIVITY	biomarker	HIV protease inhibitor(Cmap)	DTC	0.622	0.1	-
7969	CUX1	1523	CYP1A2	1544		20609354	GenomeRNAi	0.506	CYP1A2	KETOCONAZOLE	Cancer Clinical Trials and approved for other pathologies	-	SENSITIVITY	biomarker	sterol demethylase inhibitor(Cmap)	DTC	0.622	0.1	-
7970	CUX1	1523	CYP1A2	1544		20609354	GenomeRNAi	0.506	CYP1A2	LANSOPRAZOLE SULFIDE	Cancer Clinical Trials and approved for other pathologies	-	SENSITIVITY	biomarker	ATPase inhibitor(Cmap)	DTC	0.622	0.1	-
7971	CUX1	1523	CYP1A2	1544		20609354	GenomeRNAi	0.506	CYP1A2	MERCAPTOPURINE	Cancer Clinical Trials and approved for other pathologies	-	SENSITIVITY	biomarker	immunosuppressant(Cmap)|protein synthesis inhibitor(Cmap)|purine antagonist(Cmap)	DTC	0.622	0.1	-
7972	CUX1	1523	CYP1A2	1544		20609354	GenomeRNAi	0.506	CYP1A2	NICOTINIC ACID	Cancer Clinical Trials and approved for other pathologies	-	SENSITIVITY	biomarker	NAD precursor(Cmap)|vitamin B(Cmap)	DTC	0.622	0.1	-
7973	CUX1	1523	CYP1A2	1544		20609354	GenomeRNAi	0.506	CYP1A2	SULINDAC	Cancer Clinical Trials and approved for other pathologies	-	SENSITIVITY	biomarker	cyclooxygenase inhibitor(Cmap)	DTC	0.622	0.1	-
7974	CUX1	1523	CYP1A2	1544		20609354	GenomeRNAi	0.506	CYP1A2	VALPROIC ACID	Cancer Clinical Trials and approved for other pathologies	-	SENSITIVITY	biomarker	Other	DTC	0.622	0.1	-
7975	CUX1	1523	CYP1A2	1544		20609354	GenomeRNAi	0.506	CYP1A2	ZAFIRLUKAST	Cancer Clinical Trials and approved for other pathologies	-	SENSITIVITY	biomarker	leukotriene receptor antagonist(Cmap)	DTC|PharmGKB	0.622	0.1	-
7976	CUX1	1523	CYP1A2	1544		20609354	GenomeRNAi	0.506	CYP1A2	DEFERASIROX	Cancer Clinical Trials and approved for other pathologies	-	SENSITIVITY	biomarker	chelating agent(Cmap)	PharmGKB	0.621	0.1058	-
7977	CUX1	1523	CYP1A2	1544		20609354	GenomeRNAi	0.506	CYP1A2	(S)-ONDANSETRON	Cancer Clinical Trials and approved for other pathologies	-	SENSITIVITY	biomarker	Other	DTC	0.612	0.1	-
7978	CUX1	1523	CYP1A2	1544		20609354	GenomeRNAi	0.506	CYP1A2	CARVEDILOL	Cancer Clinical Trials and approved for other pathologies	-	SENSITIVITY	biomarker	adrenergic receptor antagonist(Cmap)	NCI	0.612	0.1	-
7979	CUX1	1523	CYP1A2	1544		20609354	GenomeRNAi	0.506	CYP1A2	CIMETIDINE	Cancer Clinical Trials and approved for other pathologies	-	SENSITIVITY	biomarker	histamine receptor antagonist(Cmap)	DTC	0.612	0.1	-
7980	CUX1	1523	CYP1A2	1544		20609354	GenomeRNAi	0.506	CYP1A2	FLUPHENAZINE	Cancer Clinical Trials and approved for other pathologies	-	SENSITIVITY	biomarker	dopamine receptor antagonist(Cmap)	DTC|PharmGKB	0.612	0.1	-
7981	CUX1	1523	CYP1A2	1544		20609354	GenomeRNAi	0.506	CYP1A2	MEBENDAZOLE	Cancer Clinical Trials and approved for other pathologies	-	SENSITIVITY	biomarker	tubulin polymerization inhibitor(Cmap)	DTC	0.612	0.1	-
7982	CUX1	1523	CYP1A2	1544		20609354	GenomeRNAi	0.506	CYP1A2	PIRFENIDONE	Cancer Clinical Trials and approved for other pathologies	-	SENSITIVITY	biomarker	TGF beta receptor inhibitor(Cmap)	DTC	0.612	0.1	-
