## supplementary Table 2 for "The molecular basis of the anticancer effect of statins" (part 2 of 2)

	gene_a.name	gene_a.identifier	gene_b.name	gene_b.identifier	SL.cellline	SL.pubmed_id	SL.source	SL.statistic_score	Genes	Show Drug Name	Status Description	Therapy	Drug response	Best Interaction	Family(ies)	Source(s)	DScore	GScore	Warning(s)
7983	CUX1	1523	CYP1A2	1544		20609354	GenomeRNAi	0.506	CYP1A2	RILUZOLE	Cancer Clinical Trials and approved for other pathologies	-	SENSITIVITY	biomarker	glutamate inhibitor(Cmap)	DTC	0.612	0.1	-
8140	FGFR4	2264	HCK	3055		28319085	CRISPR/CRISPRi	0.68	HCK	BOSUTINIB	Cancer Clinical Trials and approved for other pathologies	-	SENSITIVITY	direct-target	Abl kinase inhibitor(Cmap)|Bcr-Abl kinase inhibitor(Cmap)|SRC inhibitor(Cmap)	ChemblInteractions|DrugBank	0.713	0.26	-
8141	FGFR4	2264	HCK	3055		28319085	CRISPR/CRISPRi	0.68	HCK	FOSTAMATINIB	Cancer Clinical Trials and approved for other pathologies	-	SENSITIVITY	direct-target	SYK inhibitor(Cmap)	DrugBank	0.712	0.26	-
8142	FGFR4	2264	HCK	3055		28319085	CRISPR/CRISPRi	0.68	HCK	DASATINIB	Cancer Clinical Trials and approved for other pathologies	-	SENSITIVITY	biomarker	Bcr-Abl kinase inhibitor(Cmap)|KIT inhibitor(Cmap)|PDGFR tyrosine kinase receptor inhibitor(Cmap)|SRC inhibitor(Cmap)|ephrin inhibitor(Cmap)|tyrosine kinase inhibitor(Cmap)	ChemblInteractions|DTC	0.613	0.26	-
8156	BRCA2	675	CD22	933		28319085	CRISPR/CRISPRi	0.68	CD22	INOTUZUMAB OZOGAMICIN	Cancer Clinical Trials and approved for other pathologies	-	SENSITIVITY	direct-target	Other	ChemblInteractions|DrugBank	0.713	0.3818	-
8157	BRCA2	675	CD22	933		28319085	CRISPR/CRISPRi	0.68	CD22	INOTUZUMAB	Cancer Clinical Trials and approved for other pathologies	-	SENSITIVITY	direct-target	Other	SAbDab	0.711	0.3818	-
8161	BRCA2	675	HDAC6	10013		28319113	CRISPR screen	0.65	HDAC6	VALPROIC ACID	Cancer Clinical Trials and approved for other pathologies	-	SENSITIVITY	direct-target	Other	DTC|DrugBank|TALC	0.744	0.4386	-
8162	BRCA2	675	HDAC6	10013		28319113	CRISPR screen	0.65	HDAC6	DAUNORUBICIN	Cancer Clinical Trials and approved for other pathologies	-	SENSITIVITY	biomarker	RNA synthesis inhibitor(Cmap)|topoisomerase inhibitor(Cmap)	DTC	0.642	0.4386	-
8181	HDAC1	3065	HDAC6	10013		31300006	CRISPR/CRISPRi	0.74	HDAC6	VALPROIC ACID	Cancer Clinical Trials and approved for other pathologies	-	SENSITIVITY	direct-target	Other	DTC|DrugBank|TALC	0.744	0.4386	-
8182	HDAC1	3065	HDAC6	10013		31300006	CRISPR/CRISPRi	0.74	HDAC6	DAUNORUBICIN	Cancer Clinical Trials and approved for other pathologies	-	SENSITIVITY	biomarker	RNA synthesis inhibitor(Cmap)|topoisomerase inhibitor(Cmap)	DTC	0.642	0.4386	-
8204	AURKA	6790	BCL2	596		17000754	GenomeRNAi	0.5	BCL2	ERYTHROMYCIN	Cancer Clinical Trials and approved for other pathologies	-	SENSITIVITY	biomarker	NFkB pathway inhibitor(Cmap)	NCI	0.612	0.8425	-
8205	AURKA	6790	BCL2	596		17000754	GenomeRNAi	0.5	BCL2	ISOTRETINOIN	Cancer Clinical Trials and approved for other pathologies	-	SENSITIVITY	biomarker	retinoid receptor agonist(Cmap)	NCI	0.612	0.8425	-
8206	AURKA	6790	BCL2	596		17000754	GenomeRNAi	0.5	BCL2	PENTOXIFYLLINE	Cancer Clinical Trials and approved for other pathologies	-	SENSITIVITY	biomarker	phosphodiesterase inhibitor(Cmap)	NCI	0.612	0.8425	-
8207	AURKA	6790	BCL2	596		17000754	GenomeRNAi	0.5	BCL2	TAZAROTENE	Cancer Clinical Trials and approved for other pathologies	-	SENSITIVITY	biomarker	retinoid receptor agonist(Cmap)	NCI	0.612	0.8425	-
8228	AURKA	6790	CDA	978		19519883	GenomeRNAi	0.563	CDA	CEDAZURIDINE	Cancer Clinical Trials and approved for other pathologies	-	SENSITIVITY	direct-target	Other	DrugBank	0.712	0.1	-
8229	AURKA	6790	CDA	978		19519883	GenomeRNAi	0.563	CDA	AZACITIDINE	Cancer Clinical Trials and approved for other pathologies	-	SENSITIVITY	biomarker	DNA methyltransferase inhibitor(Cmap)	PharmGKB	0.611	0.1	-
8233	ATR	545	CDA	978		19519883	GenomeRNAi	0.62	CDA	CEDAZURIDINE	Cancer Clinical Trials and approved for other pathologies	-	SENSITIVITY	direct-target	Other	DrugBank	0.712	0.1	-
8234	ATR	545	CDA	978		19519883	GenomeRNAi	0.62	CDA	AZACITIDINE	Cancer Clinical Trials and approved for other pathologies	-	SENSITIVITY	biomarker	DNA methyltransferase inhibitor(Cmap)	PharmGKB	0.611	0.1	-
8238	AURKA	6790	GFER	2671		31300006	CRISPR/CRISPRi	0.56	GFER	CHLORAMBUCIL	Cancer Clinical Trials and approved for other pathologies	-	SENSITIVITY	biomarker	DNA inhibitor(Cmap)	DTC	0.612	0.1	-
8239	AURKA	6790	GFER	2671		31300006	CRISPR/CRISPRi	0.56	GFER	OLANZAPINE	Cancer Clinical Trials and approved for other pathologies	-	SENSITIVITY	biomarker	dopamine receptor antagonist(Cmap)|serotonin receptor antagonist(Cmap)	DTC	0.612	0.1	-
8240	AURKA	6790	GFER	2671		31300006	CRISPR/CRISPRi	0.56	GFER	PHENELZINE SULFATE	Cancer Clinical Trials and approved for other pathologies	-	SENSITIVITY	biomarker	monoamine oxidase inhibitor(Cmap)	DTC	0.612	0.1	-
8250	CDK12	51755	PRKCA	5578		28319085	CRISPR/CRISPRi	0.68	PRKCA	MIDOSTAURIN	Cancer Clinical Trials and approved for other pathologies	-	SENSITIVITY	direct-target	FLT3 inhibitor(Cmap)|KIT inhibitor(Cmap)|PKC inhibitor(Cmap)	ChemblInteractions|DrugBank|MyCancerGenome|NCI	0.754	0.7503	-
8251	CDK12	51755	PRKCA	5578		28319085	CRISPR/CRISPRi	0.68	PRKCA	VITAMIN E ACETATE	Cancer Clinical Trials and approved for other pathologies	-	SENSITIVITY	direct-target	Other	DrugBank	0.712	0.2324	-
8268	MST1R	4486	PRKCA	5578		28319085	CRISPR/CRISPRi	0.68	PRKCA	MIDOSTAURIN	Cancer Clinical Trials and approved for other pathologies	-	SENSITIVITY	direct-target	FLT3 inhibitor(Cmap)|KIT inhibitor(Cmap)|PKC inhibitor(Cmap)	ChemblInteractions|DrugBank|MyCancerGenome|NCI	0.754	0.7503	-
8269	MST1R	4486	PRKCA	5578		28319085	CRISPR/CRISPRi	0.68	PRKCA	VITAMIN E ACETATE	Cancer Clinical Trials and approved for other pathologies	-	SENSITIVITY	direct-target	Other	DrugBank	0.712	0.2324	-
8286	PIK3CA	5290	PRKCA	5578		28319085	CRISPR/CRISPRi	0.68	PRKCA	MIDOSTAURIN	Cancer Clinical Trials and approved for other pathologies	-	SENSITIVITY	direct-target	FLT3 inhibitor(Cmap)|KIT inhibitor(Cmap)|PKC inhibitor(Cmap)	ChemblInteractions|DrugBank|MyCancerGenome|NCI	0.754	0.7503	-
8287	PIK3CA	5290	PRKCA	5578		28319085	CRISPR/CRISPRi	0.68	PRKCA	VITAMIN E ACETATE	Cancer Clinical Trials and approved for other pathologies	-	SENSITIVITY	direct-target	Other	DrugBank	0.712	0.2324	-
8303	CDK12	51755	CDK5	1020		28319085	CRISPR/CRISPRi	0.68	CDK5	TRILACICLIB	Cancer Clinical Trials and approved for other pathologies	-	SENSITIVITY	direct-target	CDK inhibitor(Cmap)	DrugBank|GuideToPharmacology|TTD	0.763	0.7957	-
8322	CDK12	51755	CDKN1A	1026		28319085	CRISPR/CRISPRi	0.68	CDKN1A	NICOTINE	Cancer Clinical Trials and approved for other pathologies	-	SENSITIVITY	direct-target	acetylcholine receptor agonist(Cmap)	ChemblInteractions|DTC|DrugBank|GuideToPharmacology|NCI|PharmGKB|TEND|TTD|TdgClinicalTrial	0.797	0.7957	-
8323	CDK12	51755	CDKN1A	1026		28319085	CRISPR/CRISPRi	0.68	CDKN1A	ARSENIC TRIOXIDE	Cancer Clinical Trials and approved for other pathologies	-	SENSITIVITY	direct-target	Other	DrugBank	0.722	0.7257	-
8324	CDK12	51755	CDKN1A	1026		28319085	CRISPR/CRISPRi	0.68	CDKN1A	CLADRIBINE	Cancer Clinical Trials and approved for other pathologies	-	SENSITIVITY	biomarker	adenosine deaminase inhibitor(Cmap)|ribonucleotide reductase inhibitor(Cmap)	NCI	0.612	0.6757	-
8329	CDK12	51755	TSPO	706		28319085	CRISPR/CRISPRi	0.68	TSPO	MIDAZOLAM	Cancer Clinical Trials and approved for other pathologies	-	SENSITIVITY	direct-target	Other	NCI|TTD	0.721	0.2993	-
8330	CDK12	51755	TSPO	706		28319085	CRISPR/CRISPRi	0.68	TSPO	DISULFIRAM	Cancer Clinical Trials and approved for other pathologies	-	SENSITIVITY	biomarker	DNA methyltransferase inhibitor(Cmap)|TRPV agonist(Cmap)|aldehyde dehydrogenase inhibitor(Cmap)	DTC|NCI	0.622	0.1	-
8331	CDK12	51755	TSPO	706		28319085	CRISPR/CRISPRi	0.68	TSPO	METRONIDAZOLE	Cancer Clinical Trials and approved for other pathologies	-	SENSITIVITY	biomarker	DNA inhibitor(Cmap)	NCI	0.612	0.1	-
8353	PRKDC	5591	TSPO	706		28319085	CRISPR screen	0.65	TSPO	MIDAZOLAM	Cancer Clinical Trials and approved for other pathologies	-	SENSITIVITY	direct-target	Other	NCI|TTD	0.721	0.2993	-
8354	PRKDC	5591	TSPO	706		28319085	CRISPR screen	0.65	TSPO	DISULFIRAM	Cancer Clinical Trials and approved for other pathologies	-	SENSITIVITY	biomarker	DNA methyltransferase inhibitor(Cmap)|TRPV agonist(Cmap)|aldehyde dehydrogenase inhibitor(Cmap)	DTC|NCI	0.622	0.1	-
8355	PRKDC	5591	TSPO	706		28319085	CRISPR screen	0.65	TSPO	METRONIDAZOLE	Cancer Clinical Trials and approved for other pathologies	-	SENSITIVITY	biomarker	DNA inhibitor(Cmap)	NCI	0.612	0.1	-
8382	NRAS	4893	TAOK1	57551		19490893	GenomeRNAi	0.527	TAOK1	FOSTAMATINIB	Cancer Clinical Trials and approved for other pathologies	-	SENSITIVITY	direct-target	SYK inhibitor(Cmap)	DrugBank	0.792	0.4418	-
8383	NRAS	4893	TAOK1	57551		19490893	GenomeRNAi	0.527	TAOK1	DASATINIB	Cancer Clinical Trials and approved for other pathologies	-	SENSITIVITY	biomarker	Bcr-Abl kinase inhibitor(Cmap)|KIT inhibitor(Cmap)|PDGFR tyrosine kinase receptor inhibitor(Cmap)|SRC inhibitor(Cmap)|ephrin inhibitor(Cmap)|tyrosine kinase inhibitor(Cmap)	DTC	0.612	0.2941	-
8399	HRAS	3265	TAOK1	57551		19490893	GenomeRNAi	0.527	TAOK1	FOSTAMATINIB	Cancer Clinical Trials and approved for other pathologies	-	SENSITIVITY	direct-target	SYK inhibitor(Cmap)	DrugBank	0.792	0.4418	-
8400	HRAS	3265	TAOK1	57551		19490893	GenomeRNAi	0.527	TAOK1	DASATINIB	Cancer Clinical Trials and approved for other pathologies	-	SENSITIVITY	biomarker	Bcr-Abl kinase inhibitor(Cmap)|KIT inhibitor(Cmap)|PDGFR tyrosine kinase receptor inhibitor(Cmap)|SRC inhibitor(Cmap)|ephrin inhibitor(Cmap)|tyrosine kinase inhibitor(Cmap)	DTC	0.612	0.2941	-
8436	NRAS	4893	TDP1	55775		19490893	GenomeRNAi	0.515	TDP1	PROGESTERONE	Cancer Clinical Trials and approved for other pathologies	-	SENSITIVITY	biomarker	progesterone receptor agonist(Cmap)	DTC|NCI	0.622	0.2993	-
8437	NRAS	4893	TDP1	55775		19490893	GenomeRNAi	0.515	TDP1	CEFIXIME	Cancer Clinical Trials and approved for other pathologies	-	SENSITIVITY	biomarker	bacterial cell wall synthesis inhibitor(Cmap)	DTC	0.612	0.12	-
8438	NRAS	4893	TDP1	55775		19490893	GenomeRNAi	0.515	TDP1	MERCAPTOPURINE	Cancer Clinical Trials and approved for other pathologies	-	SENSITIVITY	biomarker	immunosuppressant(Cmap)|protein synthesis inhibitor(Cmap)|purine antagonist(Cmap)	DTC	0.612	0.12	-
8439	NRAS	4893	TDP1	55775		19490893	GenomeRNAi	0.515	TDP1	METHYLENE BLUE CATION	Cancer Clinical Trials and approved for other pathologies	-	SENSITIVITY	biomarker	Other	DTC	0.612	0.12	-
8456	KRAS	3845	TDP1	55775		19490893	GenomeRNAi	0.515	TDP1	PROGESTERONE	Cancer Clinical Trials and approved for other pathologies	-	SENSITIVITY	biomarker	progesterone receptor agonist(Cmap)	DTC|NCI	0.622	0.2993	-
8457	KRAS	3845	TDP1	55775		19490893	GenomeRNAi	0.515	TDP1	CEFIXIME	Cancer Clinical Trials and approved for other pathologies	-	SENSITIVITY	biomarker	bacterial cell wall synthesis inhibitor(Cmap)	DTC	0.612	0.12	-
8458	KRAS	3845	TDP1	55775		19490893	GenomeRNAi	0.515	TDP1	MERCAPTOPURINE	Cancer Clinical Trials and approved for other pathologies	-	SENSITIVITY	biomarker	immunosuppressant(Cmap)|protein synthesis inhibitor(Cmap)|purine antagonist(Cmap)	DTC	0.612	0.12	-
8459	KRAS	3845	TDP1	55775		19490893	GenomeRNAi	0.515	TDP1	METHYLENE BLUE CATION	Cancer Clinical Trials and approved for other pathologies	-	SENSITIVITY	biomarker	Other	DTC	0.612	0.12	-
8476	HRAS	3265	TDP1	55775		19490893	GenomeRNAi	0.515	TDP1	PROGESTERONE	Cancer Clinical Trials and approved for other pathologies	-	SENSITIVITY	biomarker	progesterone receptor agonist(Cmap)	DTC|NCI	0.622	0.2993	-
8477	HRAS	3265	TDP1	55775		19490893	GenomeRNAi	0.515	TDP1	CEFIXIME	Cancer Clinical Trials and approved for other pathologies	-	SENSITIVITY	biomarker	bacterial cell wall synthesis inhibitor(Cmap)	DTC	0.612	0.12	-
8478	HRAS	3265	TDP1	55775		19490893	GenomeRNAi	0.515	TDP1	MERCAPTOPURINE	Cancer Clinical Trials and approved for other pathologies	-	SENSITIVITY	biomarker	immunosuppressant(Cmap)|protein synthesis inhibitor(Cmap)|purine antagonist(Cmap)	DTC	0.612	0.12	-
8479	HRAS	3265	TDP1	55775		19490893	GenomeRNAi	0.515	TDP1	METHYLENE BLUE CATION	Cancer Clinical Trials and approved for other pathologies	-	SENSITIVITY	biomarker	Other	DTC	0.612	0.12	-
8496	NRAS	4893	POLA1	5422		19490893	GenomeRNAi	0.56	POLA1	CLADRIBINE	Cancer Clinical Trials and approved for other pathologies	-	SENSITIVITY	direct-target	adenosine deaminase inhibitor(Cmap)|ribonucleotide reductase inhibitor(Cmap)	DrugBank	0.732	0.26	-
8497	NRAS	4893	POLA1	5422		19490893	GenomeRNAi	0.56	POLA1	CLOFARABINE	Cancer Clinical Trials and approved for other pathologies	-	SENSITIVITY	direct-target	ribonucleotide reductase inhibitor(Cmap)	ChemblInteractions|DrugBank|TEND|TdgClinicalTrial	0.725	0.5393	-
8498	NRAS	4893	POLA1	5422		19490893	GenomeRNAi	0.56	POLA1	FLUDARABINE	Cancer Clinical Trials and approved for other pathologies	-	SENSITIVITY	direct-target	ribonucleotide reductase inhibitor(Cmap)	DrugBank|NCI|TEND|TdgClinicalTrial	0.724	0.4731	-
8499	NRAS	4893	POLA1	5422		19490893	GenomeRNAi	0.56	POLA1	FLUDARABINE PHOSPHATE	Cancer Clinical Trials and approved for other pathologies	-	SENSITIVITY	direct-target	ribonucleotide reductase inhibitor(Cmap)	ChemblInteractions	0.722	0.5393	-
8500	HRAS	3265	POLA1	5422		19490893	GenomeRNAi	0.56	POLA1	CLADRIBINE	Cancer Clinical Trials and approved for other pathologies	-	SENSITIVITY	direct-target	adenosine deaminase inhibitor(Cmap)|ribonucleotide reductase inhibitor(Cmap)	DrugBank	0.732	0.26	-
8501	HRAS	3265	POLA1	5422		19490893	GenomeRNAi	0.56	POLA1	CLOFARABINE	Cancer Clinical Trials and approved for other pathologies	-	SENSITIVITY	direct-target	ribonucleotide reductase inhibitor(Cmap)	ChemblInteractions|DrugBank|TEND|TdgClinicalTrial	0.725	0.5393	-
8502	HRAS	3265	POLA1	5422		19490893	GenomeRNAi	0.56	POLA1	FLUDARABINE	Cancer Clinical Trials and approved for other pathologies	-	SENSITIVITY	direct-target	ribonucleotide reductase inhibitor(Cmap)	DrugBank|NCI|TEND|TdgClinicalTrial	0.724	0.4731	-
8503	HRAS	3265	POLA1	5422		19490893	GenomeRNAi	0.56	POLA1	FLUDARABINE PHOSPHATE	Cancer Clinical Trials and approved for other pathologies	-	SENSITIVITY	direct-target	ribonucleotide reductase inhibitor(Cmap)	ChemblInteractions	0.722	0.5393	-
8506	NRAS	4893	STK33	65975		19490893;19490892	GenomeRNAi	0.551	STK33	FOSTAMATINIB	Cancer Clinical Trials and approved for other pathologies	-	SENSITIVITY	direct-target	SYK inhibitor(Cmap)	DrugBank	0.792	0.6519	-
8507	HRAS	3265	STK33	65975		19490893;19490892	GenomeRNAi	0.551	STK33	FOSTAMATINIB	Cancer Clinical Trials and approved for other pathologies	-	SENSITIVITY	direct-target	SYK inhibitor(Cmap)	DrugBank	0.792	0.6519	-
8508	NRAS	4893	PLK1	5347		19490893	GenomeRNAi	0.524	PLK1	FOSTAMATINIB	Cancer Clinical Trials and approved for other pathologies	-	SENSITIVITY	direct-target	SYK inhibitor(Cmap)	DrugBank	0.792	0.7503	-
8509	NRAS	4893	PLK1	5347		19490893	GenomeRNAi	0.524	PLK1	IDARUBICIN HYDROCHLORIDE	Cancer Clinical Trials and approved for other pathologies	-	SENSITIVITY	biomarker	topoisomerase inhibitor(Cmap)	DTC	0.642	0.2162	-
8510	NRAS	4893	PLK1	5347		19490893	GenomeRNAi	0.524	PLK1	SIMVASTATIN	Cancer Clinical Trials and approved for other pathologies	-	SENSITIVITY	biomarker	HMGCR inhibitor(Cmap)	DTC|NCI	0.622	0.4731	-
8511	NRAS	4893	PLK1	5347		19490893	GenomeRNAi	0.524	PLK1	DISULFIRAM	Cancer Clinical Trials and approved for other pathologies	-	SENSITIVITY	biomarker	DNA methyltransferase inhibitor(Cmap)|TRPV agonist(Cmap)|aldehyde dehydrogenase inhibitor(Cmap)	DTC	0.622	0.2162	-
8512	NRAS	4893	PLK1	5347		19490893	GenomeRNAi	0.524	PLK1	ERYTHROMYCIN	Cancer Clinical Trials and approved for other pathologies	-	SENSITIVITY	biomarker	NFkB pathway inhibitor(Cmap)	DTC	0.612	0.2162	-
8513	NRAS	4893	PLK1	5347		19490893	GenomeRNAi	0.524	PLK1	FLUORESCEIN DIACETATE	Cancer Clinical Trials and approved for other pathologies	-	SENSITIVITY	biomarker	Other	DTC	0.612	0.2162	-
8514	NRAS	4893	PLK1	5347		19490893	GenomeRNAi	0.524	PLK1	LANSOPRAZOLE	Cancer Clinical Trials and approved for other pathologies	-	SENSITIVITY	biomarker	ATPase inhibitor(Cmap)	DTC	0.612	0.2162	-
8539	HRAS	3265	PLK1	5347		19490893	GenomeRNAi	0.524	PLK1	FOSTAMATINIB	Cancer Clinical Trials and approved for other pathologies	-	SENSITIVITY	direct-target	SYK inhibitor(Cmap)	DrugBank	0.792	0.7503	-
8540	HRAS	3265	PLK1	5347		19490893	GenomeRNAi	0.524	PLK1	IDARUBICIN HYDROCHLORIDE	Cancer Clinical Trials and approved for other pathologies	-	SENSITIVITY	biomarker	topoisomerase inhibitor(Cmap)	DTC	0.642	0.2162	-
8541	HRAS	3265	PLK1	5347		19490893	GenomeRNAi	0.524	PLK1	SIMVASTATIN	Cancer Clinical Trials and approved for other pathologies	-	SENSITIVITY	biomarker	HMGCR inhibitor(Cmap)	DTC|NCI	0.622	0.4731	-
8542	HRAS	3265	PLK1	5347		19490893	GenomeRNAi	0.524	PLK1	DISULFIRAM	Cancer Clinical Trials and approved for other pathologies	-	SENSITIVITY	biomarker	DNA methyltransferase inhibitor(Cmap)|TRPV agonist(Cmap)|aldehyde dehydrogenase inhibitor(Cmap)	DTC	0.622	0.2162	-
8543	HRAS	3265	PLK1	5347		19490893	GenomeRNAi	0.524	PLK1	ERYTHROMYCIN	Cancer Clinical Trials and approved for other pathologies	-	SENSITIVITY	biomarker	NFkB pathway inhibitor(Cmap)	DTC	0.612	0.2162	-
8544	HRAS	3265	PLK1	5347		19490893	GenomeRNAi	0.524	PLK1	FLUORESCEIN DIACETATE	Cancer Clinical Trials and approved for other pathologies	-	SENSITIVITY	biomarker	Other	DTC	0.612	0.2162	-
8545	HRAS	3265	PLK1	5347		19490893	GenomeRNAi	0.524	PLK1	LANSOPRAZOLE	Cancer Clinical Trials and approved for other pathologies	-	SENSITIVITY	biomarker	ATPase inhibitor(Cmap)	DTC	0.612	0.2162	-
8586	PTEN	5728	STK3	6788		24104479	Text Mining	0.6	STK3	FOSTAMATINIB	Cancer Clinical Trials and approved for other pathologies	-	SENSITIVITY	direct-target	SYK inhibitor(Cmap)	DrugBank	0.792	0.6519	-
8598	PTEN	5728	NDUFB7	4713		24104479	Text Mining	0.6	NDUFB7	METFORMIN HYDROCHLORIDE	Cancer Clinical Trials and approved for other pathologies	-	SENSITIVITY	biomarker	insulin sensitizer(Cmap)	ChemblInteractions	0.692	0.3818	-
8600	PTEN	5728	HTR6	3362		24104479	Text Mining	0.6	HTR6	CLOZAPINE	Cancer Clinical Trials and approved for other pathologies	-	SENSITIVITY	direct-target	dopamine receptor antagonist(Cmap)|serotonin receptor antagonist(Cmap)	DrugBank|GuideToPharmacology|TEND|TdgClinicalTrial	0.745	0.2479	-
8601	PTEN	5728	HTR6	3362		24104479	Text Mining	0.6	HTR6	OLANZAPINE	Cancer Clinical Trials and approved for other pathologies	-	SENSITIVITY	direct-target	dopamine receptor antagonist(Cmap)|serotonin receptor antagonist(Cmap)	DrugBank|GuideToPharmacology|TEND|TdgClinicalTrial	0.735	0.2479	-
8602	PTEN	5728	HTR6	3362		24104479	Text Mining	0.6	HTR6	VORTIOXETINE	Cancer Clinical Trials and approved for other pathologies	-	SENSITIVITY	direct-target	serotonin receptor agonist(Cmap)|serotonin receptor antagonist(Cmap)	DrugBank|GuideToPharmacology|TdgClinicalTrial	0.734	0.2083	-
8603	PTEN	5728	HTR6	3362		24104479	Text Mining	0.6	HTR6	HALOPERIDOL	Cancer Clinical Trials and approved for other pathologies	-	SENSITIVITY	direct-target	dopamine receptor antagonist(Cmap)	DrugBank|GuideToPharmacology|PharmGKB	0.733	0.2479	-
8604	PTEN	5728	HTR6	3362		24104479	Text Mining	0.6	HTR6	FLUPHENAZINE	Cancer Clinical Trials and approved for other pathologies	-	SENSITIVITY	direct-target	dopamine receptor antagonist(Cmap)	GuideToPharmacology|TTD	0.731	0.2479	-
8605	PTEN	5728	HTR6	3362		24104479	Text Mining	0.6	HTR6	IMIPRAMINE	Cancer Clinical Trials and approved for other pathologies	-	SENSITIVITY	direct-target	norepinephrine reputake inhibitor(Cmap)|serotonin reuptake inhibitor(Cmap)	DrugBank	0.722	0.2479	-
8639	PTEN	5728	HTR1B	3351		24104479	Text Mining	0.6	HTR1B	CLOZAPINE	Cancer Clinical Trials and approved for other pathologies	-	SENSITIVITY	direct-target	dopamine receptor antagonist(Cmap)|serotonin receptor antagonist(Cmap)	DrugBank|GuideToPharmacology|TEND|TdgClinicalTrial	0.745	0.2479	-
8640	PTEN	5728	HTR1B	3351		24104479	Text Mining	0.6	HTR1B	OLANZAPINE	Cancer Clinical Trials and approved for other pathologies	-	SENSITIVITY	direct-target	dopamine receptor antagonist(Cmap)|serotonin receptor antagonist(Cmap)	DrugBank|GuideToPharmacology|TEND|TdgClinicalTrial	0.735	0.2479	-
8641	PTEN	5728	HTR1B	3351		24104479	Text Mining	0.6	HTR1B	VORTIOXETINE	Cancer Clinical Trials and approved for other pathologies	-	SENSITIVITY	direct-target	serotonin receptor agonist(Cmap)|serotonin receptor antagonist(Cmap)	DrugBank|GuideToPharmacology|TdgClinicalTrial	0.734	0.2083	-
8642	PTEN	5728	HTR1B	3351		24104479	Text Mining	0.6	HTR1B	FLUPHENAZINE	Cancer Clinical Trials and approved for other pathologies	-	SENSITIVITY	direct-target	dopamine receptor antagonist(Cmap)	GuideToPharmacology|TTD	0.731	0.2479	-
8643	PTEN	5728	HTR1B	3351		24104479	Text Mining	0.6	HTR1B	ESCITALOPRAM	Cancer Clinical Trials and approved for other pathologies	-	SENSITIVITY	direct-target	selective serotonin reuptake inhibitor (SSRI)(Cmap)	DrugBank|PharmGKB	0.722	0.2479	-
8644	PTEN	5728	HTR1B	3351		24104479	Text Mining	0.6	HTR1B	CABERGOLINE	Cancer Clinical Trials and approved for other pathologies	-	SENSITIVITY	direct-target	dopamine receptor agonist(Cmap)	DrugBank|GuideToPharmacology	0.713	0.2083	-
8645	PTEN	5728	HTR1B	3351		24104479	Text Mining	0.6	HTR1B	ONDANSETRON	Cancer Clinical Trials and approved for other pathologies	-	SENSITIVITY	direct-target	serotonin receptor antagonist(Cmap)	DrugBank	0.712	0.2083	-
8646	PTEN	5728	HTR1B	3351		24104479	Text Mining	0.6	HTR1B	PROPRANOLOL	Cancer Clinical Trials and approved for other pathologies	-	SENSITIVITY	direct-target	adrenergic receptor antagonist(Cmap)	DrugBank	0.712	0.2083	-
8647	PTEN	5728	HTR1B	3351		24104479	Text Mining	0.6	HTR1B	LITHIUM	Cancer Clinical Trials and approved for other pathologies	-	SENSITIVITY	biomarker	Other	PharmGKB	0.611	0.2083	-
8696	PTEN	5728	IL11	3589		24104479	Text Mining	0.6	IL11	AZACITIDINE	Cancer Clinical Trials and approved for other pathologies	-	SENSITIVITY	biomarker	DNA methyltransferase inhibitor(Cmap)	NCI	0.612	0.09	-
8697	PTEN	5728	IL11	3589		24104479	Text Mining	0.6	IL11	ESCITALOPRAM	Cancer Clinical Trials and approved for other pathologies	-	SENSITIVITY	biomarker	selective serotonin reuptake inhibitor (SSRI)(Cmap)	PharmGKB	0.611	0.09	-
8714	PTEN	5728	HRH1	3269		24104479	Text Mining	0.6	HRH1	CLOZAPINE	Cancer Clinical Trials and approved for other pathologies	-	SENSITIVITY	direct-target	dopamine receptor antagonist(Cmap)|serotonin receptor antagonist(Cmap)	DrugBank|GuideToPharmacology|TEND|TdgClinicalTrial	0.745	0.2479	-
8715	PTEN	5728	HRH1	3269		24104479	Text Mining	0.6	HRH1	OLANZAPINE	Cancer Clinical Trials and approved for other pathologies	-	SENSITIVITY	direct-target	dopamine receptor antagonist(Cmap)|serotonin receptor antagonist(Cmap)	DrugBank|GuideToPharmacology|TEND|TdgClinicalTrial	0.735	0.2479	-
8716	PTEN	5728	HRH1	3269		24104479	Text Mining	0.6	HRH1	HALOPERIDOL	Cancer Clinical Trials and approved for other pathologies	-	SENSITIVITY	direct-target	dopamine receptor antagonist(Cmap)	DrugBank|GuideToPharmacology|PharmGKB	0.733	0.2479	-
8717	PTEN	5728	HRH1	3269		24104479	Text Mining	0.6	HRH1	FLUPHENAZINE	Cancer Clinical Trials and approved for other pathologies	-	SENSITIVITY	direct-target	dopamine receptor antagonist(Cmap)	GuideToPharmacology|TTD	0.731	0.2479	-
8718	PTEN	5728	HRH1	3269		24104479	Text Mining	0.6	HRH1	ESCITALOPRAM	Cancer Clinical Trials and approved for other pathologies	-	SENSITIVITY	direct-target	selective serotonin reuptake inhibitor (SSRI)(Cmap)	DrugBank|PharmGKB	0.722	0.2479	-
8719	PTEN	5728	HRH1	3269		24104479	Text Mining	0.6	HRH1	IMIPRAMINE	Cancer Clinical Trials and approved for other pathologies	-	SENSITIVITY	direct-target	norepinephrine reputake inhibitor(Cmap)|serotonin reuptake inhibitor(Cmap)	DrugBank	0.722	0.2479	-
8720	PTEN	5728	HRH1	3269		24104479	Text Mining	0.6	HRH1	LORATADINE	Cancer Clinical Trials and approved for other pathologies	-	SENSITIVITY	direct-target	histamine receptor antagonist(Cmap)	ChemblInteractions|DrugBank|GuideToPharmacology|TEND|TTD|TdgClinicalTrial	0.716	0.2479	-
8721	PTEN	5728	HRH1	3269		24104479	Text Mining	0.6	HRH1	MIRTAZAPINE	Cancer Clinical Trials and approved for other pathologies	-	SENSITIVITY	direct-target	adrenergic receptor antagonist(Cmap)|serotonin receptor antagonist(Cmap)	DrugBank	0.712	0.2479	-
8820	PTEN	5728	OXTR	5021		24104479	Text Mining	0.6	OXTR	PROGESTERONE	Cancer Clinical Trials and approved for other pathologies	-	SENSITIVITY	direct-target	progesterone receptor agonist(Cmap)	DrugBank|NCI	0.722	0.2528	-
8821	PTEN	5728	OXTR	5021		24104479	Text Mining	0.6	OXTR	DESMOPRESSIN	Cancer Clinical Trials and approved for other pathologies	-	SENSITIVITY	direct-target	Other	DTC|GuideToPharmacology|TTD	0.713	0.2528	-
8837	PTEN	5728	CHRM4	1132		24104479	Text Mining	0.6	CHRM4	OLANZAPINE	Cancer Clinical Trials and approved for other pathologies	-	SENSITIVITY	direct-target	dopamine receptor antagonist(Cmap)|serotonin receptor antagonist(Cmap)	DrugBank|PharmGKB|TEND|TdgClinicalTrial	0.754	0.2262	-
8838	PTEN	5728	CHRM4	1132		24104479	Text Mining	0.6	CHRM4	CLOZAPINE	Cancer Clinical Trials and approved for other pathologies	-	SENSITIVITY	direct-target	dopamine receptor antagonist(Cmap)|serotonin receptor antagonist(Cmap)	DTC|DrugBank|GuideToPharmacology|PharmGKB	0.753	0.2	-
8839	PTEN	5728	CHRM4	1132		24104479	Text Mining	0.6	CHRM4	IMIPRAMINE	Cancer Clinical Trials and approved for other pathologies	-	SENSITIVITY	direct-target	norepinephrine reputake inhibitor(Cmap)|serotonin reuptake inhibitor(Cmap)	DTC|DrugBank|GuideToPharmacology|PharmGKB	0.753	0.2	-
8840	PTEN	5728	CHRM4	1132		24104479	Text Mining	0.6	CHRM4	BETHANECHOL	Cancer Clinical Trials and approved for other pathologies	-	SENSITIVITY	direct-target	acetylcholine receptor agonist(Cmap)	DrugBank|GuideToPharmacology|TEND|TdgClinicalTrial	0.735	0.2	-
8841	PTEN	5728	CHRM4	1132		24104479	Text Mining	0.6	CHRM4	GLYCOPYRROLATE	Cancer Clinical Trials and approved for other pathologies	-	SENSITIVITY	direct-target	acetylcholine receptor antagonist(Cmap)	GuideToPharmacology|TEND|TTD|TdgClinicalTrial	0.734	0.2	-
8880	PTEN	5728	PDXK	8566		24104479	Text Mining	0.6	PDXK	PYRIDOXINE	Cancer Clinical Trials and approved for other pathologies	-	SENSITIVITY	direct-target	vitamin B(Cmap)	DrugBank	0.712	0.1914	-
8890	PTEN	5728	SF3A2	8175		24104479	Text Mining	0.6	SF3A2	COPPER	Cancer Clinical Trials and approved for other pathologies	-	SENSITIVITY	direct-target	Other	DrugBank	0.762	0.1779	-
8891	PTEN	5728	AKR7A2	8574		24104479	Text Mining	0.6	AKR7A2	DAUNORUBICIN	Cancer Clinical Trials and approved for other pathologies	-	SENSITIVITY	biomarker	RNA synthesis inhibitor(Cmap)|topoisomerase inhibitor(Cmap)	DTC|PharmGKB	0.642	0.2618	-
8892	ABL1	25	AKR7A2	8574		20609354	GenomeRNAi	0.503	AKR7A2	DAUNORUBICIN	Cancer Clinical Trials and approved for other pathologies	-	SENSITIVITY	biomarker	RNA synthesis inhibitor(Cmap)|topoisomerase inhibitor(Cmap)	DTC|PharmGKB	0.642	0.2618	-
8893	PTEN	5728	H1-4	3008		24104479	Text Mining	0.6	H1-4	COPPER	Cancer Clinical Trials and approved for other pathologies	-	SENSITIVITY	direct-target	Other	DrugBank	0.742	0.1762	-
8894	KRAS	3845	H1-4	3008		24104479	Text Mining	0.6	H1-4	COPPER	Cancer Clinical Trials and approved for other pathologies	-	SENSITIVITY	direct-target	Other	DrugBank	0.742	0.1762	-
8897	PTEN	5728	BGLAP	632		24104479	Text Mining	0.6	BGLAP	PROPRANOLOL	Cancer Clinical Trials and approved for other pathologies	-	SENSITIVITY	biomarker	adrenergic receptor antagonist(Cmap)	NCI	0.622	0.09	-
8898	PTEN	5728	BGLAP	632		24104479	Text Mining	0.6	BGLAP	ATORVASTATIN	Cancer Clinical Trials and approved for other pathologies	-	SENSITIVITY	biomarker	HMGCR inhibitor(Cmap)	NCI	0.612	0.05	-
8899	PTEN	5728	BGLAP	632		24104479	Text Mining	0.6	BGLAP	INFLIXIMAB	Cancer Clinical Trials and approved for other pathologies	-	SENSITIVITY	biomarker	Other	NCI	0.612	0.05	-
8900	PTEN	5728	BGLAP	632		24104479	Text Mining	0.6	BGLAP	PARICALCITOL	Cancer Clinical Trials and approved for other pathologies	-	SENSITIVITY	biomarker	vitamin D receptor agonist(Cmap)	NCI	0.612	0.05	-
8901	PTEN	5728	BGLAP	632		24104479	Text Mining	0.6	BGLAP	THIAMAZOLE	Cancer Clinical Trials and approved for other pathologies	-	SENSITIVITY	biomarker	antithyroid agent(Cmap)	NCI	0.612	0.05	-
8902	PTEN	5728	BGLAP	632		24104479	Text Mining	0.6	BGLAP	WARFARIN	Cancer Clinical Trials and approved for other pathologies	-	SENSITIVITY	biomarker	vitamin K antagonist(Cmap)	NCI	0.612	0.05	-
8914	PTEN	5728	TUBA1A	7846		24104479	Text Mining	0.6	TUBA1A	COLCHICINE	Cancer Clinical Trials and approved for other pathologies	-	SENSITIVITY	direct-target	microtubule inhibitor(Cmap)	ChemblInteractions|DTC|DrugBank|GuideToPharmacology	0.745	0.2109	-
8915	PTEN	5728	TUBA1A	7846		24104479	Text Mining	0.6	TUBA1A	MEBENDAZOLE	Cancer Clinical Trials and approved for other pathologies	-	SENSITIVITY	direct-target	tubulin polymerization inhibitor(Cmap)	DrugBank|TTD|TdgClinicalTrial	0.723	0.2	-
8932	PTEN	5728	NDUFA13	51079		24104479	Text Mining	0.6	NDUFA13	METFORMIN HYDROCHLORIDE	Cancer Clinical Trials and approved for other pathologies	-	SENSITIVITY	biomarker	insulin sensitizer(Cmap)	ChemblInteractions	0.692	0.3818	-
8934	PTEN	5728	ABAT	18		24104479	Text Mining	0.6	ABAT	VALPROIC ACID	Cancer Clinical Trials and approved for other pathologies	-	SENSITIVITY	direct-target	Other	DTC|DrugBank	0.722	0.2	-
8935	PTEN	5728	ABAT	18		24104479	Text Mining	0.6	ABAT	PHENELZINE	Cancer Clinical Trials and approved for other pathologies	-	SENSITIVITY	direct-target	monoamine oxidase inhibitor(Cmap)	DrugBank	0.712	0.2	-
8945	PTEN	5728	PDE9A	5152		24104479	Text Mining	0.6	PDE9A	PENTOXIFYLLINE	Cancer Clinical Trials and approved for other pathologies	-	SENSITIVITY	biomarker	phosphodiesterase inhibitor(Cmap)	ChemblInteractions|NCI	0.662	0.2	-
8947	PTEN	5728	KCNQ1	3784		24104479	Text Mining	0.6	KCNQ1	ISAVUCONAZOLE	Cancer Clinical Trials and approved for other pathologies	-	SENSITIVITY	direct-target	cytochrome P450 inhibitor(Cmap)	DrugBank	0.742	0.2362	-
8948	PTEN	5728	KCNQ1	3784		24104479	Text Mining	0.6	KCNQ1	REPAGLINIDE	Cancer Clinical Trials and approved for other pathologies	-	SENSITIVITY	biomarker	insulin secretagogue(Cmap)	PharmGKB	0.611	0.2362	-
8949	PTEN	5728	KCNQ1	3784		24104479	Text Mining	0.6	KCNQ1	TACROLIMUS	Cancer Clinical Trials and approved for other pathologies	-	SENSITIVITY	biomarker	calcineurin inhibitor(Cmap)	PharmGKB	0.611	0.2362	-
8968	PTEN	5728	NDUFS7	374291		24104479	Text Mining	0.6	NDUFS7	METFORMIN HYDROCHLORIDE	Cancer Clinical Trials and approved for other pathologies	-	SENSITIVITY	biomarker	insulin sensitizer(Cmap)	ChemblInteractions	0.692	0.3818	-
8971	PTEN	5728	IL4R	3566		24104479	Text Mining	0.6	IL4R	DUPILUMAB	Cancer Clinical Trials and approved for other pathologies	-	SENSITIVITY	direct-target	Other	ChemblInteractions|DrugBank|GuideToPharmacology|SAbDab|TTD	0.714	0.3672	-
8974	PTEN	5728	PKMYT1	9088		24104479	Text Mining	0.6	PKMYT1	FOSTAMATINIB	Cancer Clinical Trials and approved for other pathologies	-	SENSITIVITY	direct-target	SYK inhibitor(Cmap)	DrugBank	0.792	0.7503	-
8983	PTEN	5728	PTGER1	5731		24104479	Text Mining	0.6	PTGER1	CAFFEINE	Cancer Clinical Trials and approved for other pathologies	-	SENSITIVITY	direct-target	adenosine receptor antagonist(Cmap)|phosphodiesterase inhibitor(Cmap)	DrugBank|NCI	0.732	0.6788	-
9008	PTEN	5728	LTC4S	4056		24104479	Text Mining	0.6	LTC4S	MONTELUKAST	Cancer Clinical Trials and approved for other pathologies	-	SENSITIVITY	biomarker	leukotriene receptor antagonist(Cmap)	PharmGKB	0.621	0.1	-
9009	PTEN	5728	LTC4S	4056		24104479	Text Mining	0.6	LTC4S	ASPIRIN	Cancer Clinical Trials and approved for other pathologies	-	SENSITIVITY	biomarker	cyclooxygenase inhibitor(Cmap)	PharmGKB	0.611	0.0509	-
9027	PTEN	5728	GPER1	2852		24104479	Text Mining	0.6	GPER1	ESTRADIOL ACETATE	Cancer Clinical Trials and approved for other pathologies	-	SENSITIVITY	direct-target	estrogen receptor agonist(Cmap)	DrugBank	0.712	0.1	-
9033	PTEN	5728	CHRM1	1128		24104479	Text Mining	0.6	CHRM1	OLANZAPINE	Cancer Clinical Trials and approved for other pathologies	-	SENSITIVITY	direct-target	dopamine receptor antagonist(Cmap)|serotonin receptor antagonist(Cmap)	DrugBank|PharmGKB|TEND|TdgClinicalTrial	0.754	0.2262	-
9034	PTEN	5728	CHRM1	1128		24104479	Text Mining	0.6	CHRM1	CLOZAPINE	Cancer Clinical Trials and approved for other pathologies	-	SENSITIVITY	direct-target	dopamine receptor antagonist(Cmap)|serotonin receptor antagonist(Cmap)	DTC|DrugBank|GuideToPharmacology|PharmGKB	0.753	0.2	-
9035	PTEN	5728	CHRM1	1128		24104479	Text Mining	0.6	CHRM1	IMIPRAMINE	Cancer Clinical Trials and approved for other pathologies	-	SENSITIVITY	direct-target	norepinephrine reputake inhibitor(Cmap)|serotonin reuptake inhibitor(Cmap)	DTC|DrugBank|GuideToPharmacology|PharmGKB	0.753	0.2	-
9036	PTEN	5728	CHRM1	1128		24104479	Text Mining	0.6	CHRM1	METOCLOPRAMIDE	Cancer Clinical Trials and approved for other pathologies	-	SENSITIVITY	direct-target	dopamine receptor antagonist(Cmap)|serotonin receptor antagonist(Cmap)	DrugBank|NCI|PharmGKB|TdgClinicalTrial	0.743	0.2	-
9037	PTEN	5728	CHRM1	1128		24104479	Text Mining	0.6	CHRM1	BETHANECHOL	Cancer Clinical Trials and approved for other pathologies	-	SENSITIVITY	direct-target	acetylcholine receptor agonist(Cmap)	DrugBank|GuideToPharmacology|TEND|TdgClinicalTrial	0.735	0.2	-
9038	PTEN	5728	CHRM1	1128		24104479	Text Mining	0.6	CHRM1	GLYCOPYRROLATE	Cancer Clinical Trials and approved for other pathologies	-	SENSITIVITY	direct-target	acetylcholine receptor antagonist(Cmap)	GuideToPharmacology|TEND|TTD|TdgClinicalTrial	0.734	0.2	-
9039	PTEN	5728	CHRM1	1128		24104479	Text Mining	0.6	CHRM1	ESCITALOPRAM	Cancer Clinical Trials and approved for other pathologies	-	SENSITIVITY	direct-target	selective serotonin reuptake inhibitor (SSRI)(Cmap)	DTC|DrugBank|PharmGKB	0.732	0.2	-
9040	PTEN	5728	CHRM1	1128		24104479	Text Mining	0.6	CHRM1	GLYCOPYRROLATE BROMIDE	Cancer Clinical Trials and approved for other pathologies	-	SENSITIVITY	direct-target	acetylcholine receptor antagonist(Cmap)	ChemblInteractions	0.712	0.2	-
9120	PTEN	5728	OGFOD1	55239		24104479	Text Mining	0.6	OGFOD1	ASCORBIC ACID	Cancer Clinical Trials and approved for other pathologies	-	SENSITIVITY	direct-target	Other	DrugBank	0.712	0.0028	-
9121	PTEN	5728	CYB5R3	1727		24104479	Text Mining	0.6	CYB5R3	METOCLOPRAMIDE	Cancer Clinical Trials and approved for other pathologies	-	SENSITIVITY	direct-target	dopamine receptor antagonist(Cmap)|serotonin receptor antagonist(Cmap)	DrugBank|NCI|PharmGKB|TdgClinicalTrial	0.743	0.2	-
9122	PTEN	5728	CYB5R3	1727		24104479	Text Mining	0.6	CYB5R3	COPPER	Cancer Clinical Trials and approved for other pathologies	-	SENSITIVITY	direct-target	Other	DrugBank	0.742	0.2	-
9123	PTEN	5728	CYB5R3	1727		24104479	Text Mining	0.6	CYB5R3	RASBURICASE	Cancer Clinical Trials and approved for other pathologies	-	SENSITIVITY	biomarker	Other	PharmGKB	0.611	0.0984	-
9130	PTEN	5728	PXN	5829		24104479	Text Mining	0.6	PXN	LOVASTATIN	Cancer Clinical Trials and approved for other pathologies	-	SENSITIVITY	biomarker	HMGCR inhibitor(Cmap)	NCI	0.632	0.6788	-
9142	PTEN	5728	GATA2	2624		24104479	Text Mining	0.6	GATA2	AZACITIDINE	Cancer Clinical Trials and approved for other pathologies	-	SENSITIVITY	biomarker	DNA methyltransferase inhibitor(Cmap)	DTC|NCI	0.632	0.5029	-
9145	PTEN	5728	RCE1	9986		24104479	Text Mining	0.6	RCE1	LEVOFLOXACIN	Cancer Clinical Trials and approved for other pathologies	-	SENSITIVITY	biomarker	bacterial DNA gyrase inhibitor(Cmap)	DTC	0.612	0.1	-
9148	PTEN	5728	HM13	81502		24104479	Text Mining	0.6	HM13	THEOPHYLLINE	Cancer Clinical Trials and approved for other pathologies	-	SENSITIVITY	direct-target	Other	DrugBank	0.722	0.4386	-
9149	PTEN	5728	SLC12A2	6558		24104479	Text Mining	0.6	SLC12A2	BUMETANIDE	Cancer Clinical Trials and approved for other pathologies	-	SENSITIVITY	direct-target	solute carrier family member inhibitor(Cmap)	DrugBank|GuideToPharmacology|TEND|TdgClinicalTrial	0.715	0.2531	-
9150	PTEN	5728	SLC12A2	6558		24104479	Text Mining	0.6	SLC12A2	FUROSEMIDE	Cancer Clinical Trials and approved for other pathologies	-	SENSITIVITY	biomarker	diuretic(Cmap)	GuideToPharmacology	0.612	0.2531	-
9158	PTEN	5728	LTK	4058		24104479	Text Mining	0.6	LTK	FOSTAMATINIB	Cancer Clinical Trials and approved for other pathologies	-	SENSITIVITY	direct-target	SYK inhibitor(Cmap)	DrugBank	0.742	0.5674	-
9159	PTEN	5728	LTK	4058		24104479	Text Mining	0.6	LTK	GILTERITINIB	Cancer Clinical Trials and approved for other pathologies	-	SENSITIVITY	biomarker	FLT3 inhibitor(Cmap)	GuideToPharmacology	0.612	0.3018	-
9180	EPHB4	2050	ITGB7	3695		28319085	CRISPR/CRISPRi	0.68	ITGB7	VEDOLIZUMAB	Cancer Clinical Trials and approved for other pathologies	-	SENSITIVITY	direct-target	Other	ChemblInteractions|DrugBank|SAbDab|TdgClinicalTrial	0.714	0.2762	-
9181	EPHB4	2050	ITGB7	3695		28319085	CRISPR/CRISPRi	0.68	ITGB7	NATALIZUMAB	Cancer Clinical Trials and approved for other pathologies	-	SENSITIVITY	biomarker	Other	ChemblInteractions	0.612	0.2762	-
9189	CDKN1B	1027	IGF1R	3480		28319113	CRISPR screen	0.65	IGF1R	INSULIN ASPART	Cancer Clinical Trials and approved for other pathologies	-	SENSITIVITY	direct-target	Other	ChemblInteractions|DrugBank	0.723	0.5208	-
9221	CDKN2A	1029	IGF1R	3480		28319113	CRISPR screen	0.65	IGF1R	INSULIN ASPART	Cancer Clinical Trials and approved for other pathologies	-	SENSITIVITY	direct-target	Other	ChemblInteractions|DrugBank	0.723	0.5208	-
9248	KRAS	3845	HSPA5	3309		24104479	Text Mining	0.6	HSPA5	COPPER	Cancer Clinical Trials and approved for other pathologies	-	SENSITIVITY	direct-target	Other	DrugBank	0.742	0.1762	-
9249	KRAS	3845	HSPA5	3309		24104479	Text Mining	0.6	HSPA5	ASPIRIN	Cancer Clinical Trials and approved for other pathologies	-	SENSITIVITY	direct-target	cyclooxygenase inhibitor(Cmap)	DrugBank|TTD	0.722	0.3618	-
9254	KRAS	3845	PGAM1	5223		24104479	Text Mining	0.6	PGAM1	COPPER	Cancer Clinical Trials and approved for other pathologies	-	SENSITIVITY	direct-target	Other	DrugBank	0.772	0.24	-
9259	KRAS	3845	LTA4H	4048		24104479	Text Mining	0.6	LTA4H	CAPTOPRIL	Cancer Clinical Trials and approved for other pathologies	-	SENSITIVITY	direct-target	angiotensin converting enzyme inhibitor(Cmap)	DrugBank	0.712	0.1	-
9260	KRAS	3845	LTA4H	4048		24104479	Text Mining	0.6	LTA4H	MONTELUKAST	Cancer Clinical Trials and approved for other pathologies	-	SENSITIVITY	biomarker	leukotriene receptor antagonist(Cmap)	PharmGKB	0.621	0.1	-
9271	KRAS	3845	BAZ2B	29994		24104479	Text Mining	0.6	BAZ2B	MIFEPRISTONE	Cancer Clinical Trials and approved for other pathologies	-	SENSITIVITY	biomarker	glucocorticoid receptor antagonist(Cmap)|progesterone receptor antagonist(Cmap)	DTC|NCI	0.622	0.2779	-
9272	KRAS	3845	BAZ2B	29994		24104479	Text Mining	0.6	BAZ2B	6-MERCAPTOPURINE MONOHYDRATE	Cancer Clinical Trials and approved for other pathologies	-	SENSITIVITY	biomarker	immunosuppressant(Cmap)|protein synthesis inhibitor(Cmap)|purine antagonist(Cmap)	DTC	0.612	0.2779	-
9273	KRAS	3845	BAZ2B	29994		24104479	Text Mining	0.6	BAZ2B	CARVEDILOL	Cancer Clinical Trials and approved for other pathologies	-	SENSITIVITY	biomarker	adrenergic receptor antagonist(Cmap)	DTC	0.612	0.2779	-
9274	KRAS	3845	BAZ2B	29994		24104479	Text Mining	0.6	BAZ2B	CHLORAMBUCIL	Cancer Clinical Trials and approved for other pathologies	-	SENSITIVITY	biomarker	DNA inhibitor(Cmap)	DTC	0.612	0.2779	-
9275	KRAS	3845	BAZ2B	29994		24104479	Text Mining	0.6	BAZ2B	DEMECLOCYCLINE HYDROCHLORIDE	Cancer Clinical Trials and approved for other pathologies	-	SENSITIVITY	biomarker	bacterial 30S ribosomal subunit inhibitor(Cmap)	DTC	0.612	0.2779	-
9276	KRAS	3845	BAZ2B	29994		24104479	Text Mining	0.6	BAZ2B	KETOCONAZOLE	Cancer Clinical Trials and approved for other pathologies	-	SENSITIVITY	biomarker	sterol demethylase inhibitor(Cmap)	DTC	0.612	0.2779	-
9277	KRAS	3845	BAZ2B	29994		24104479	Text Mining	0.6	BAZ2B	LANSOPRAZOLE	Cancer Clinical Trials and approved for other pathologies	-	SENSITIVITY	biomarker	ATPase inhibitor(Cmap)	DTC	0.612	0.2779	-
9278	KRAS	3845	BAZ2B	29994		24104479	Text Mining	0.6	BAZ2B	MERCAPTOPURINE	Cancer Clinical Trials and approved for other pathologies	-	SENSITIVITY	biomarker	immunosuppressant(Cmap)|protein synthesis inhibitor(Cmap)|purine antagonist(Cmap)	DTC	0.612	0.2779	-
9279	KRAS	3845	BAZ2B	29994		24104479	Text Mining	0.6	BAZ2B	THIORIDAZINE HYDROCHLORIDE	Cancer Clinical Trials and approved for other pathologies	-	SENSITIVITY	biomarker	dopamine receptor antagonist(Cmap)	DTC	0.612	0.2779	-
9280	KRAS	3845	BAZ2B	29994		24104479	Text Mining	0.6	BAZ2B	ZAFIRLUKAST	Cancer Clinical Trials and approved for other pathologies	-	SENSITIVITY	biomarker	leukotriene receptor antagonist(Cmap)	DTC	0.612	0.2779	-
9324	KRAS	3845	DTYMK	1841		24104479	Text Mining	0.6	DTYMK	ZIDOVUDINE MONOPHOSPHATE	Cancer Clinical Trials and approved for other pathologies	-	SENSITIVITY	direct-target	nucleoside reverse transcriptase inhibitor(Cmap)	DrugBank	0.712	0.0	-
9325	KRAS	3845	DTYMK	1841		24104479	Text Mining	0.6	DTYMK	ZIDOVUDINE	Cancer Clinical Trials and approved for other pathologies	-	SENSITIVITY	direct-target	nucleoside reverse transcriptase inhibitor(Cmap)	PharmGKB	0.711	0.0	-
9328	KRAS	3845	HDAC5	10014		24104479	Text Mining	0.6	HDAC5	VALPROIC ACID	Cancer Clinical Trials and approved for other pathologies	-	SENSITIVITY	direct-target	Other	DTC|DrugBank|TALC	0.744	0.4386	-
9329	KRAS	3845	HDAC5	10014		24104479	Text Mining	0.6	HDAC5	DAUNORUBICIN	Cancer Clinical Trials and approved for other pathologies	-	SENSITIVITY	biomarker	RNA synthesis inhibitor(Cmap)|topoisomerase inhibitor(Cmap)	DTC	0.642	0.4386	-
9349	KRAS	3845	CLK2	1196		24104479	Text Mining	0.6	CLK2	FOSTAMATINIB	Cancer Clinical Trials and approved for other pathologies	-	SENSITIVITY	direct-target	SYK inhibitor(Cmap)	DrugBank	0.792	0.7957	-
9359	KRAS	3845	MYO9B	4650		24104479	Text Mining	0.6	MYO9B	CAPTOPRIL	Cancer Clinical Trials and approved for other pathologies	-	SENSITIVITY	direct-target	angiotensin converting enzyme inhibitor(Cmap)	DrugBank|NCI	0.722	0.2324	-
9360	KRAS	3845	MYO9B	4650		24104479	Text Mining	0.6	MYO9B	CAFFEINE	Cancer Clinical Trials and approved for other pathologies	-	SENSITIVITY	biomarker	adenosine receptor antagonist(Cmap)|phosphodiesterase inhibitor(Cmap)	NCI	0.612	0.0208	-
9374	KRAS	3845	CFLAR	8837		24104479	Text Mining	0.6	CFLAR	FINASTERIDE	Cancer Clinical Trials and approved for other pathologies	-	SENSITIVITY	biomarker	5 alpha reductase inhibitor(Cmap)	DTC|NCI	0.632	0.1651	-
9377	KRAS	3845	C1QBP	708		24104479	Text Mining	0.6	C1QBP	COPPER	Cancer Clinical Trials and approved for other pathologies	-	SENSITIVITY	direct-target	Other	DrugBank	0.742	0.2	-
9380	KRAS	3845	STAT5B	6777		24104479	Text Mining	0.6	STAT5B	DASATINIB	Cancer Clinical Trials and approved for other pathologies	-	SENSITIVITY	direct-target	Bcr-Abl kinase inhibitor(Cmap)|KIT inhibitor(Cmap)|PDGFR tyrosine kinase receptor inhibitor(Cmap)|SRC inhibitor(Cmap)|ephrin inhibitor(Cmap)|tyrosine kinase inhibitor(Cmap)	CancerCommons|ChemblInteractions|DTC|DrugBank|GuideToPharmacology|JAX-CKB|TALC|TEND|TTD|TdgClinicalTrial	0.76	0.6519	-
9384	KRAS	3845	PRPF31	26121		24104479	Text Mining	0.6	PRPF31	METFORMIN	Cancer Clinical Trials and approved for other pathologies	-	SENSITIVITY	direct-target	insulin sensitizer(Cmap)	DTC|DrugBank|PharmGKB|TEND|TdgClinicalTrial	0.745	0.1531	-
9392	KRAS	3845	ATP1A3	478		24104479	Text Mining	0.6	ATP1A3	DIGOXIN	Cancer Clinical Trials and approved for other pathologies	-	SENSITIVITY	biomarker	ATPase inhibitor(Cmap)	ChemblInteractions|DTC|PharmGKB	0.642	0.3025	-
9393	KRAS	3845	ALOX15B	247		24104479	Text Mining	0.6	ALOX15B	RABEPRAZOLE	Cancer Clinical Trials and approved for other pathologies	-	SENSITIVITY	biomarker	ATPase inhibitor(Cmap)|gastrin inhibitor(Cmap)	DTC	0.612	0.1162	-
9404	KRAS	3845	TUBB6	84617		24104479	Text Mining	0.6	TUBB6	COLCHICINE	Cancer Clinical Trials and approved for other pathologies	-	SENSITIVITY	direct-target	microtubule inhibitor(Cmap)	ChemblInteractions|DTC|DrugBank|GuideToPharmacology	0.745	0.2109	-
9419	KRAS	3845	GNAQ	2776		24104479	Text Mining	0.6	GNAQ	SELUMETINIB	Cancer Clinical Trials and approved for other pathologies	-	SENSITIVITY	biomarker	MEK inhibitor(Cmap)	DoCM|JAX-CKB	0.613	0.6158	-
9420	KRAS	3845	GNAQ	2776		24104479	Text Mining	0.6	GNAQ	VISUDYNE (TN)	Cancer Clinical Trials and approved for other pathologies	-	SENSITIVITY	biomarker	photosensitizing agent(Cmap)	JAX-CKB	0.612	0.6158	-
9441	KRAS	3845	AK2	204		24104479	Text Mining	0.6	AK2	TENOFOVIR	Cancer Clinical Trials and approved for other pathologies	-	SENSITIVITY	biomarker	HIV integrase inhibitor(Cmap)|nucleoside reverse transcriptase inhibitor(Cmap)	DTC|PharmGKB	0.642	0.1562	-
9442	KRAS	3845	GSK3A	2931		24104479	Text Mining	0.6	GSK3A	LITHIUM CARBONATE	Cancer Clinical Trials and approved for other pathologies	-	SENSITIVITY	direct-target	Other	ChemblInteractions|DrugBank	0.723	0.4941	-
9443	KRAS	3845	GSK3A	2931		24104479	Text Mining	0.6	GSK3A	FOSTAMATINIB	Cancer Clinical Trials and approved for other pathologies	-	SENSITIVITY	direct-target	SYK inhibitor(Cmap)	DrugBank	0.722	0.4941	-
9453	KRAS	3845	EIF6	3692		24104479	Text Mining	0.6	EIF6	COPPER	Cancer Clinical Trials and approved for other pathologies	-	SENSITIVITY	direct-target	Other	DrugBank	0.712	0.0	-
9462	KRAS	3845	CD83	9308		24104479	Text Mining	0.6	CD83	SULFASALAZINE	Cancer Clinical Trials and approved for other pathologies	-	SENSITIVITY	biomarker	cyclooxygenase inhibitor(Cmap)	DTC|NCI	0.632	0.1	-
9466	KRAS	3845	FNTB	2342		24104479	Text Mining	0.6	FNTB	LONAFARNIB	Cancer Clinical Trials and approved for other pathologies	-	SENSITIVITY	direct-target	farnesyltransferase inhibitor(Cmap)	ChemblInteractions|DrugBank|PharmGKB	0.723	0.2118	-
9469	KRAS	3845	CDK17	5128		24104479	Text Mining	0.6	CDK17	FOSTAMATINIB	Cancer Clinical Trials and approved for other pathologies	-	SENSITIVITY	direct-target	SYK inhibitor(Cmap)	DrugBank	0.792	0.7957	-
9473	KRAS	3845	TLK2	11011		24104479	Text Mining	0.6	TLK2	FOSTAMATINIB	Cancer Clinical Trials and approved for other pathologies	-	SENSITIVITY	direct-target	SYK inhibitor(Cmap)	DrugBank	0.792	0.4418	-
9479	DNMT1	1786	MAP3K10	4294		28319085	CRISPR/CRISPRi	0.68	MAP3K10	FOSTAMATINIB	Cancer Clinical Trials and approved for other pathologies	-	SENSITIVITY	direct-target	SYK inhibitor(Cmap)	DrugBank	0.792	0.8749	-
9480	DNMT1	1786	MAP3K10	4294		28319085	CRISPR/CRISPRi	0.68	MAP3K10	DASATINIB	Cancer Clinical Trials and approved for other pathologies	-	SENSITIVITY	direct-target	Bcr-Abl kinase inhibitor(Cmap)|KIT inhibitor(Cmap)|PDGFR tyrosine kinase receptor inhibitor(Cmap)|SRC inhibitor(Cmap)|ephrin inhibitor(Cmap)|tyrosine kinase inhibitor(Cmap)	DTC|DrugBank|JAX-CKB	0.763	0.9351	-
9482	HRAS	3265	MYLIP	29116		19490893	GenomeRNAi	0.509	MYLIP	ATORVASTATIN	Cancer Clinical Trials and approved for other pathologies	-	SENSITIVITY	gene-dependency	HMGCR inhibitor(Cmap)	DrugBank|NCI|PharmGKB	0.732	0.4654	-
9483	HRAS	3265	CILK1	22858		19490893	GenomeRNAi	0.557	CILK1	FOSTAMATINIB	Cancer Clinical Trials and approved for other pathologies	-	SENSITIVITY	direct-target	SYK inhibitor(Cmap)	DrugBank	0.792	0.7957	-
9496	HRAS	3265	NEK1	4750		19490893	GenomeRNAi	0.542	NEK1	FOSTAMATINIB	Cancer Clinical Trials and approved for other pathologies	-	SENSITIVITY	direct-target	SYK inhibitor(Cmap)	DrugBank	0.762	0.4435	-
9497	KEAP1	9817	TXNRD1	7296		23824739	Text Mining	0.56	TXNRD1	ARSENIC TRIOXIDE	Cancer Clinical Trials and approved for other pathologies	-	SENSITIVITY	direct-target	Other	ChemblInteractions|DTC|DrugBank	0.723	0.22	-
9502	AXL	558	BRD2	6046		28319085	CRISPR/CRISPRi	0.68	BRD2	MIDAZOLAM	Cancer Clinical Trials and approved for other pathologies	-	SENSITIVITY	biomarker	Other	DTC	0.622	0.4154	-
9512	AXL	558	CSF3R	1441		28319085	CRISPR/CRISPRi	0.68	CSF3R	ISOTRETINOIN	Cancer Clinical Trials and approved for other pathologies	-	SENSITIVITY	gene-dependency	retinoid receptor agonist(Cmap)	ChemblInteractions|DrugBank|NCI|PharmGKB	0.733	0.5354	-
9513	AXL	558	CSF3R	1441		28319085	CRISPR/CRISPRi	0.68	CSF3R	PEGFILGRASTIM	Cancer Clinical Trials and approved for other pathologies	-	SENSITIVITY	direct-target	Other	ChemblInteractions|DrugBank|GuideToPharmacology|TEND|TTD|TdgClinicalTrial	0.716	0.5354	-
9514	AXL	558	CSF3R	1441		28319085	CRISPR/CRISPRi	0.68	CSF3R	LIPEGFILGRASTIM	Cancer Clinical Trials and approved for other pathologies	-	SENSITIVITY	direct-target	Other	ChemblInteractions|DrugBank	0.713	0.5354	-
9515	AXL	558	CSF3R	1441		28319085	CRISPR/CRISPRi	0.68	CSF3R	TAZAROTENE	Cancer Clinical Trials and approved for other pathologies	-	SENSITIVITY	gene-dependency	retinoid receptor agonist(Cmap)	ChemblInteractions|DrugBank|GuideToPharmacology|TEND|TTD|TdgClinicalTrial	0.706	0.5354	-
9516	AXL	558	CSF3R	1441		28319085	CRISPR/CRISPRi	0.68	CSF3R	RUXOLITINIB	Cancer Clinical Trials and approved for other pathologies	-	SENSITIVITY	biomarker	JAK inhibitor(Cmap)	DoCM|JAX-CKB	0.613	0.5354	-
9526	FGFR3	2261	ITGB3	3690		24662823	Text Mining	0.56	ITGB3	ASPIRIN	Cancer Clinical Trials and approved for other pathologies	-	SENSITIVITY	direct-target	cyclooxygenase inhibitor(Cmap)	DrugBank|PharmGKB	0.732	0.6136	-
9539	FBXW7	55294	FEN1	2237		23382697	Synlethality	0.75	FEN1	ASCORBIC ACID	Cancer Clinical Trials and approved for other pathologies	-	SENSITIVITY	direct-target	Other	DrugBank	0.722	0.2618	-
9540	FBXW7	55294	FEN1	2237		23382697	Synlethality	0.75	FEN1	IDARUBICIN	Cancer Clinical Trials and approved for other pathologies	-	SENSITIVITY	biomarker	topoisomerase inhibitor(Cmap)	DTC|MyCancerGenomeClinicalTrial	0.622	0.8838	-
9541	FBXW7	55294	FEN1	2237		23382697	Synlethality	0.75	FEN1	DEMECLOCYCLINE	Cancer Clinical Trials and approved for other pathologies	-	SENSITIVITY	biomarker	bacterial 30S ribosomal subunit inhibitor(Cmap)	DTC	0.612	0.2618	-
9583	AKT1	207	MAPK8	5599		23566222;23824739	Text Mining	0.56	MAPK8	ENALAPRIL	Cancer Clinical Trials and approved for other pathologies	-	SENSITIVITY	biomarker	angiotensin converting enzyme inhibitor(Cmap)	NCI	0.612	0.2162	-
